# CP204L Is a Multifunctional Protein of African Swine Fever Virus That Interacts with The VPS39 Subunit of HOPS Complex and Promotes Lysosome Clustering

**DOI:** 10.1101/2022.09.09.507285

**Authors:** Katarzyna Magdalena Dolata, Walter Fuchs, Grégory Caignard, Juliette Dupré, Katrin Pannhorst, Sandra Blome, Thomas C. Mettenleiter, Axel Karger

**Affiliations:** Institute of Molecular Virology and Cell Biology, Friedrich-Loeffler-Institute, Greifswald-Insel Riems, Germany; UMR Virologie, INRAE, Ecole Nationale Vétérinaire d’Alfort, Laboratoire de santé animale d’Alfort, Anses, Université Paris-Est, Maisons-Alfort, France; Institute of Diagnostic Virology, Friedrich-Loeffler-Institut, Greifswald-Insel Riems, Germany

**Keywords:** African swine fever virus, ASFV, CP204L, VPS39, HOPS complex, virus-host interaction, lysosomes

## Abstract

Virus replication depends on a complex interplay between viral and host proteins. In the case of African swine fever virus (ASFV), a large DNA virus, only few virus-host protein-protein interactions have been identified to date. In this study, we demonstrate that the ASFV protein CP204L directly interacts with the cellular homotypic fusion and protein sorting (HOPS) protein VPS39, blocking its association with the lysosomal HOPS complex, that modulates endolysosomal trafficking and promotes lysosome clustering. Instead, VPS39 is targeted to the sites of virus replication termed virus factories. Furthermore, we show that loss of VPS39 reduces the levels of virus proteins synthesized in the early phase of infection and delays ASFV replication but does not completely inhibit it. Collectively, these results identify a novel virus-host protein interaction that modulates host membrane rearrangement during infection and provide evidence that CP204L is a multifunctional protein engaged in distinct steps of the ASFV life cycle.

**Importance:** African swine fever virus (ASFV) was first identified over a hundred years ago. Since then, much effort has been made to understand the pathogenesis of ASFV. Yet, the specific roles of many individual ASFV proteins during the infection remain enigmatic. This study provides evidence that CP204L, one of the most abundant ASFV proteins, modulates endosomal trafficking during virus infection. Through direct protein-protein interaction, CP204L prevents the recruitment of VPS39 to the endosomal and lysosomal membranes, resulting in their accumulation. Consequently, CP204L and VPS39 become sequestered to the ASFV replication site. These results uncover a novel function of viral protein CP204L and extend our understanding of complex interaction between virus and host.

## Supplemental Table S1 for "CP204L Is a Multifunctional Protein of African Swine Fever Virus That Interacts with The VPS39 Subunit of HOPS Complex and Promotes Lysosome Clustering"

### Sheet: Table S1
Table S1: All PPIs found in mock- and virus-infected WSL cells expressing CP204L-GFP as a bait. Background proteins, identified in GFP expressing cells, were filtered out. Two-sided t-test was applied to detect significant differences (|log2(FC)| > log2(2) and a q-value < 0.05) in the abundances of prey proteins identified in "both" mock- and ASFV-infected samples.
Condition	Bait	Protein prey	Gene prey	Description prey	t-test q-value	log2 FC infected vs. mock	IBAQ	log10 IBAQ
Both	CP204L	CP204L	CAD2068455	CP204L-Bait [African swine fever virus]	-	-	19348000	7.28664
Infected	CP204L	ENSSSCP00000055480	ENSSSCG00000000694	glyceraldehyde-3-phosphate dehydrogenase - VGNC Symbol VGNC:103283	NA	NA	9940300	6.9974
Both	CP204L	ENSSSCP00000053484	ENSSSCG00000037913	of 6 Hsap:immunoglobulin heavy variable 3-15 - HGNC:5582	0.586245	-2.11545	9123100	6.96014
Both	CP204L	ENSSSCP00000054054	ENSSSCG00000016406	extended synaptotagmin 2 - VGNC Symbol VGNC:87797	0.518831	-0.490961	4508700	6.65405
Both	CP204L	ENSSSCP00000068357	ENSSSCG00000047716	H2A clustered histone 12 - HGNC:13671	0.24399	0.607625	3648200	6.56208
Both	CP204L	ENSSSCP00000005101	ENSSSCG00000004731	VPS39 subunit of HOPS complex - VGNC Symbol VGNC:94854	0.676343	-0.456021	3518800	6.54639
Infected	CP204L	A137R	CAD2068404	A137R CDS [African swine fever virus]	NA	NA	3080800	6.48866
Mock	CP204L	ENSSSCP00000032857	ENSSSCG00000033655	tubulin beta 2B class IIb - NCBI gene (formerly Entrezgene) 100153507	NA	NA	2373500	6.37539
Both	CP204L	ENSSSCP00000035382	ENSSSCG00000036724	crystallin alpha B - VGNC Symbol VGNC:87013	0.685777	-0.21787	2000900	6.30123
Both	CP204L	ENSSSCP00000048699	ENSSSCG00000033673	solute carrier family 25 member 6 - VGNC Symbol VGNC:98321	0.540948	0.271268	1975700	6.29572
Both	CP204L	ENSSSCP00000066842	ENSSSCG00000009898	GCN1 activator of EIF2AK4 - VGNC Symbol VGNC:88390	0.892823	-0.061192	1887600	6.27591
Both	CP204L	ENSSSCP00000000949	ENSSSCG00000000886	solute carrier family 25 member 3 - VGNC Symbol VGNC:93007	0.588282	0.266737	1725000	6.23679
Both	CP204L	ENSSSCP00000005381	ENSSSCG00000038507	ribosomal protein S29 - NCBI gene (formerly Entrezgene) 414391	0.706218	-0.795644	1558600	6.19273
Both	CP204L	ENSSSCP00000001631	ENSSSCG00000001502	ribosomal protein S18 - NCBI gene (formerly Entrezgene) 396980	0.0694889	0.380487	1444100	6.1596
Both	CP204L	ENSSSCP00000000101	ENSSSCG00000000097	of 1 Hsap:translocase of outer mitochondrial membrane 22 - HGNC:18002	0.505384	-0.191404	1352500	6.13114
Both	CP204L	ENSSSCP00000011005	ENSSSCG00000010320	voltage dependent anion channel 2 - NCBI gene (formerly Entrezgene) 397659	0.759684	0.12702	1086500	6.03603
Infected	CP204L	ENSSSCP00000042290	ENSSSCG00000036686	CDC42 small effector 2 - VGNC Symbol VGNC:86461	NA	NA	822270	5.91501
Both	CP204L	ENSSSCP00000000432	ENSSSCG00000000405	of 1 Hsap:ATP synthase F1 subunit beta - HGNC:830	0.0668315	-0.427335	815080	5.9112
Both	CP204L	ENSSSCP00000004854	ENSSSCG00000004499	ATP synthase F1 subunit alpha - NCBI gene (formerly Entrezgene) 100157880	0.348379	-0.20092	799650	5.9029
Infected	CP204L	ENSSSCP00000014980	ENSSSCG00000014088	IQ motif containing GTPase activating protein 2 - VGNC Symbol VGNC:89192	NA	NA	771980	5.88761
Both	CP204L	ENSSSCP00000030827	ENSSSCG00000005976	NADH:ubiquinone oxidoreductase subunit B9 - VGNC Symbol VGNC:90649	0.604599	-0.481225	682790	5.83429
Infected	CP204L	ENSSSCP00000062429	ENSSSCG00000003289	isochorismatase domain containing 2 - VGNC Symbol VGNC:89228	NA	NA	662460	5.82116
Both	CP204L	ENSSSCP00000073271	ENSSSCG00000007845	ubiquinol-cytochrome c reductase core protein 2 - VGNC Symbol VGNC:94729	0.871592	-0.0522408	623220	5.79464
Both	CP204L	ENSSSCP00000065947	ENSSSCG00000000905	NADH:ubiquinone oxidoreductase subunit A12 - VGNC Symbol VGNC:103305	0.51672	-0.329665	600210	5.7783
Both	CP204L	ENSSSCP00000048820	ENSSSCG00000036014	ribosomal protein lateral stalk subunit P0 - NCBI gene (formerly Entrezgene) 100049695	0.373701	0.545762	584430	5.76673
Both	CP204L	ENSSSCP00000065011	ENSSSCG00000037053	adenylate kinase 6 - VGNC Symbol VGNC:85211	0.0432632	1.07212	572130	5.75749
Both	CP204L	ENSSSCP00000070612	ENSSSCG00000034019	ATP synthase membrane subunit f - VGNC Symbol VGNC:97036	0.275328	-0.339442	560480	5.74856
Mock	CP204L	ENSSSCP00000006200	ENSSSCG00000005786	small nuclear ribonucleoprotein polypeptide A - HGNC:11152	NA	NA	560110	5.74827
Mock	CP204L	ENSSSCP00000067641	ENSSSCG00000005786	small nuclear ribonucleoprotein polypeptide A - HGNC:11152	NA	NA	560110	5.74827
Mock	CP204L	ENSSSCP00000007354	ENSSSCG00000006899	ribosomal protein L5 - NCBI gene (formerly Entrezgene) 100135671	NA	NA	542230	5.73418
Both	CP204L	ENSSSCP00000044214	ENSSSCG00000010214	cyclin dependent kinase 1 - NCBI gene (formerly Entrezgene) 100155762	0.0785584	0.497886	534740	5.72814
Both	CP204L	ENSSSCP00000059968	ENSSSCG00000013239	proteasome 26S subunit ATPase 3 - VGNC Symbol VGNC:100331	0.0663448	0.148281	525690	5.72073
Both	CP204L	ENSSSCP00000036072	ENSSSCG00000014296	voltage dependent anion channel 1 - VGNC Symbol VGNC:100881	0.880196	-0.171929	513550	5.71058
Mock	CP204L	ENSSSCP00000018317	ENSSSCG00000017287	proteasome 26S subunit ATPase 5 - VGNC Symbol VGNC:91916	NA	NA	511100	5.70851
Infected	CP204L	ENSSSCP00000060734	ENSSSCG00000023158	ribosomal protein S27 like - HGNC:18476	NA	NA	509910	5.70749
Infected	CP204L	ENSSSCP00000012037	ENSSSCG00000011290	HIG1 hypoxia inducible domain family member 1A - HGNC:29527	NA	NA	501460	5.70024
Both	CP204L	ENSSSCP00000049531	ENSSSCG00000031918	cytochrome c1 - VGNC Symbol VGNC:87126	0.321923	-0.232336	470250	5.67233
Both	CP204L	ENSSSCP00000013421	ENSSSCG00000012623	solute carrier family 25 member 5 - VGNC Symbol VGNC:93022	0.993517	0.00429392	465920	5.66831
Both	CP204L	ENSSSCP00000014954	ENSSSCG00000014063	sideroflexin 1 - VGNC Symbol VGNC:92783	0.686739	-0.120231	455960	5.65893
Both	CP204L	ENSSSCP00000058201	ENSSSCG00000039094	plectin - VGNC Symbol VGNC:91530	0.46238	-0.0921044	450650	5.65384
Infected	CP204L	ENSSSCP00000010570	ENSSSCG00000009904	dynein light chain LC8-type 1 - VGNC Symbol VGNC:87500	NA	NA	441250	5.64468
Both	CP204L	ENSSSCP00000036377	ENSSSCG00000005038	proteasome 26S subunit ATPase 6 - VGNC Symbol VGNC:91917	0.906544	-0.0440116	431980	5.63546
Infected	CP204L	ENSSSCP00000008871	ENSSSCG00000008309	sepiapterin reductase - HGNC:11257	NA	NA	401500	5.60369
Infected	CP204L	ENSSSCP00000032071	ENSSSCG00000008309	sepiapterin reductase - HGNC:11257	NA	NA	401500	5.60369
Infected	CP204L	ENSSSCP00000011432	ENSSSCG00000010723	acyl-CoA dehydrogenase short/branched chain - VGNC Symbol VGNC:97863	NA	NA	395420	5.59706
Both	CP204L	ENSSSCP00000072125	ENSSSCG00000025881	pyruvate dehydrogenase E1 subunit beta - VGNC Symbol VGNC:91269	0.835448	0.0680118	387100	5.58782
Both	CP204L	ENSSSCP00000041838	ENSSSCG00000010340	peroxiredoxin like 2A - VGNC Symbol VGNC:91892	0.208259	-0.507176	379240	5.57891
Both	CP204L	ENSSSCP00000045513	ENSSSCG00000032472	solute carrier family 25 member 11 - VGNC Symbol VGNC:92991	0.883456	0.0920196	372620	5.57127
Both	CP204L	ENSSSCP00000043108	ENSSSCG00000051359	nipsnap homolog 1 - HGNC:7827	0.630123	-0.25651	370760	5.56909
Both	CP204L	ENSSSCP00000022297	ENSSSCG00000021739	hydroxysteroid 17-beta dehydrogenase 12 - VGNC Symbol VGNC:88986	0.200749	0.538453	369800	5.56797
Both	CP204L	ENSSSCP00000006947	ENSSSCG00000006520	secretory carrier membrane protein 3 - VGNC Symbol VGNC:92607	0.365702	-0.382372	360410	5.5568
Both	CP204L	ENSSSCP00000052173	ENSSSCG00000012842	ribosomal protein lateral stalk subunit P2 - NCBI gene (formerly Entrezgene) 100513643	0.623105	0.631305	340530	5.53216
Both	CP204L	ENSSSCP00000065643	ENSSSCG00000024564	inner membrane mitochondrial protein - VGNC Symbol VGNC:89124	0.982045	0.00959826	336210	5.52661
Both	CP204L	ENSSSCP00000041267	ENSSSCG00000036659	nipsnap homolog 2 - HGNC:4179	0.779806	-0.151773	335900	5.52621
Infected	CP204L	A224L	CAD2068393	A224L CDS [African swine fever virus]	NA	NA	325790	5.51294
Infected	CP204L	ENSSSCP00000014392	ENSSSCG00000013545	tubulin beta 4A class IVa - VGNC Symbol VGNC:94579	NA	NA	322780	5.50891
Infected	CP204L	ENSSSCP00000047246	ENSSSCG00000014850	signal peptidase complex subunit 2 - HGNC:28962	NA	NA	320440	5.50575
Both	CP204L	ENSSSCP00000058556	ENSSSCG00000031913	NADH:ubiquinone oxidoreductase subunit B4 - VGNC Symbol VGNC:90647	0.340042	-0.248402	318720	5.50341
Both	CP204L	ENSSSCP00000017885	ENSSSCG00000016877	nicotinamide nucleotide transhydrogenase - HGNC:7863	0.350734	-0.501515	317420	5.50163
Infected	CP204L	B475L	CAD2068440	B475L CDS [African swine fever virus]	NA	NA	305290	5.48471
Both	CP204L	ENSSSCP00000032828	ENSSSCG00000034154	WNK lysine deficient protein kinase 2 - VGNC Symbol VGNC:94963	NA	NA	304500	5.48359
Both	CP204L	ENSSSCP00000068280	ENSSSCG00000015336	solute carrier family 25 member 13 - VGNC Symbol VGNC:92992	0.890951	0.106713	299980	5.47709
Both	CP204L	ENSSSCP00000015200	ENSSSCG00000014289	ubiquinol-cytochrome c reductase complex III subunit VII - VGNC Symbol VGNC:94730	0.879826	-0.11851	299710	5.4767
Infected	CP204L	ENSSSCP00000036235	ENSSSCG00000003042	descr. not available	NA	NA	298890	5.47551
Both	CP204L	ENSSSCP00000001680	ENSSSCG00000001543	ribosomal protein L10a - NCBI gene (formerly Entrezgene) 100037993	0.837596	0.0730505	298800	5.47538
Mock	CP204L	ENSSSCP00000073630	ENSSSCG00000002558	centrosomal protein 170B - VGNC Symbol VGNC:86564	NA	NA	297070	5.47286
Both	CP204L	ENSSSCP00000055731	ENSSSCG00000035238	ELOVL fatty acid elongase 1 - VGNC Symbol VGNC:87657	0.670977	-0.871292	295990	5.47128
Both	CP204L	ENSSSCP00000045176	ENSSSCG00000036716	ribosomal protein L37a - VGNC Symbol VGNC:98296	0.906155	0.201011	291740	5.465
Both	CP204L	ENSSSCP00000027504	ENSSSCG00000022005	sideroflexin 3 - VGNC Symbol VGNC:92785	0.813084	0.174853	291300	5.46434
Both	CP204L	ENSSSCP00000022897	ENSSSCG00000028197	phosphofructokinase liver type - VGNC Symbol VGNC:91337	0.872815	-0.0728111	290890	5.46373
Mock	CP204L	ENSSSCP00000011180	ENSSSCG00000010493	PDZ and LIM domain 1 - VGNC Symbol VGNC:91281	NA	NA	288950	5.46082
Both	CP204L	ENSSSCP00000025588	ENSSSCG00000024752	aldehyde dehydrogenase 4 family member A1 - VGNC Symbol VGNC:85240	0.864129	-0.0797048	288860	5.46069
Mock	CP204L	ENSSSCP00000013310	ENSSSCG00000012517	of 1 Hsap:thymosin beta 15A - HGNC:30744	NA	NA	283770	5.45297
Both	CP204L	ENSSSCP00000056534	ENSSSCG00000011720	muscleblind like splicing regulator 1 - VGNC Symbol VGNC:90054	0.262236	-0.622291	281270	5.44912
Both	CP204L	ENSSSCP00000002650	ENSSSCG00000002449	NADH:ubiquinone oxidoreductase subunit B1 - HGNC:7695	0.3371	-0.202471	278230	5.4444
Both	CP204L	ENSSSCP00000011276	ENSSSCG00000010585	actin related protein 1A - VGNC Symbol VGNC:85049	0.862297	0.106842	275880	5.44072
Infected	CP204L	ENSSSCP00000040665	ENSSSCG00000031991	glutaredoxin 2 - VGNC Symbol VGNC:95730	NA	NA	275230	5.4397
Both	CP204L	ENSSSCP00000017323	ENSSSCG00000016349	NADH:ubiquinone oxidoreductase subunit A10 - VGNC Symbol VGNC:96435	0.879208	-0.0821133	273600	5.43712
Infected	CP204L	ENSSSCP00000073300	ENSSSCG00000022301	eukaryotic translation initiation factor 4E binding protein 1 - VGNC Symbol VGNC:96268	NA	NA	272450	5.43529
Mock	CP204L	ENSSSCP00000018226	ENSSSCG00000017203	galactokinase 1 - VGNC Symbol VGNC:88326	NA	NA	258600	5.41263
Both	CP204L	ENSSSCP00000060242	ENSSSCG00000012459	apolipoprotein O like - HGNC:24009	0.699982	0.357961	257980	5.41159
Both	CP204L	ENSSSCP00000011737	ENSSSCG00000011003	NADH:ubiquinone oxidoreductase subunit B6 - NCBI gene (formerly Entrezgene) 733605	0.200499	-0.475792	255570	5.40751
Both	CP204L	ENSSSCP00000005123	ENSSSCG00000004751	calcineurin like EF-hand protein 1 - VGNC Symbol VGNC:86657	0.943931	0.0590472	251660	5.40081
Both	CP204L	ENSSSCP00000051264	ENSSSCG00000039235	proteasome 26S subunit ATPase 4 - VGNC Symbol VGNC:91915	0.541051	0.208326	241070	5.38214
Both	CP204L	ENSSSCP00000074548	ENSSSCG00000003776	acyl-CoA dehydrogenase medium chain - VGNC Symbol VGNC:85000	0.0549737	-0.505573	239880	5.37999
Both	CP204L	ENSSSCP00000067929	ENSSSCG00000001862	electron transfer flavoprotein subunit alpha - VGNC Symbol VGNC:87801	0.350302	-0.675122	239680	5.37963
Both	CP204L	ENSSSCP00000064499	ENSSSCG00000010866	saccharopine dehydrogenase (putative) - NCBI gene (formerly Entrezgene) 100512485	0.53092	-0.246249	238430	5.37736
Both	CP204L	ENSSSCP00000051172	ENSSSCG00000040634	endoplasmic reticulum protein 44 - VGNC Symbol VGNC:87783	0.856122	0.136619	231950	5.36539
Infected	CP204L	ENSSSCP00000009507	ENSSSCG00000008913	insulin like growth factor binding protein 7 - VGNC Symbol VGNC:89060	NA	NA	231870	5.36524
Both	CP204L	ENSSSCP00000058218	ENSSSCG00000038950	valyl-tRNA synthetase 1 - VGNC Symbol VGNC:94800	0.977651	-0.00841141	219100	5.34064
Both	CP204L	ENSSSCP00000007488	ENSSSCG00000007026	voltage dependent anion channel 3 - VGNC Symbol VGNC:95562	0.907423	-0.0307417	218820	5.34009
Both	CP204L	ENSSSCP00000069167	ENSSSCG00000011764	of 2 Hsap:NADH:ubiquinone oxidoreductase subunit B5 - HGNC:7700	0.589275	-0.208863	211080	5.32445
Infected	CP204L	ENSSSCP00000020154	ENSSSCG00000021084	S100 calcium binding protein A6 - VGNC Symbol VGNC:92545	NA	NA	210370	5.32298
Infected	CP204L	ENSSSCP00000002493	ENSSSCG00000002296	of 2 Hsap:retinol dehydrogenase 11 - HGNC:17964	NA	NA	209900	5.32201
Both	CP204L	ENSSSCP00000026414	ENSSSCG00000024655	prohibitin 2 - VGNC Symbol VGNC:91369	0.965483	-0.0564528	207580	5.31719
Infected	CP204L	ENSSSCP00000039009	ENSSSCG00000008068	isoleucyl-tRNA synthetase 1 - HGNC:5330	NA	NA	206650	5.31524
Both	CP204L	ENSSSCP00000017010	ENSSSCG00000016057	signal transducer and activator of transcription 1 - VGNC Symbol VGNC:95523	0.489703	-0.343564	205720	5.31328
Both	CP204L	ENSSSCP00000024457	ENSSSCG00000024144	NADH:ubiquinone oxidoreductase core subunit S7 - VGNC Symbol VGNC:90655	0.478056	-1.08526	203100	5.30771
Both	CP204L	ENSSSCP00000032171	ENSSSCG00000035080	ribosomal protein L23a - VGNC Symbol VGNC:92426	0.726785	-0.872296	201890	5.30511
Infected	CP204L	ENSSSCP00000007360	ENSSSCG00000006904	glomulin FKBP associated protein - VGNC Symbol VGNC:88486	NA	NA	201830	5.30499
Both	CP204L	ENSSSCP00000022764	ENSSSCG00000024168	aminoacyl tRNA synthetase complex interacting multifunctional protein 1 - VGNC Symbol VGNC:85202	0.992024	-0.00577068	199660	5.30029
Mock	CP204L	ENSSSCP00000050669	ENSSSCG00000032180	minichromosome maintenance complex component 7 - VGNC Symbol VGNC:90076	NA	NA	195360	5.29084
Both	CP204L	ENSSSCP00000014649	ENSSSCG00000013778	NADH:ubiquinone oxidoreductase subunit B7 - VGNC Symbol VGNC:90648	0.994583	0.00393152	195210	5.2905
Both	CP204L	ENSSSCP00000007635	ENSSSCG00000007173	isocitrate dehydrogenase (NAD(+)) 3 non-catalytic subunit beta - NCBI gene (formerly Entrezgene) 733641	0.938743	-0.0507073	194940	5.2899
Infected	CP204L	ENSSSCP00000026257	ENSSSCG00000027946	major vault protein - VGNC Symbol VGNC:90491	NA	NA	194110	5.28805
Both	CP204L	ENSSSCP00000016267	ENSSSCG00000015340	asparagine synthetase (glutamine-hydrolyzing) - NCBI gene (formerly Entrezgene) 100312961	0.978608	-0.0147676	193940	5.28767
Infected	CP204L	ENSSSCP00000024145	ENSSSCG00000033697	descr. not available	NA	NA	193840	5.28744
Infected	CP204L	ENSSSCP00000053555	ENSSSCG00000010874	adenylosuccinate synthase 2 - VGNC Symbol VGNC:96206	NA	NA	193690	5.28711
Mock	CP204L	ENSSSCP00000068460	ENSSSCG00000028655	RAB18 member RAS onco family - VGNC Symbol VGNC:98241	NA	NA	190240	5.2793
Both	CP204L	ENSSSCP00000072284	ENSSSCG00000004385	sorting nexin 3 - VGNC Symbol VGNC:93317	0.221124	0.723418	190200	5.27921
Mock	CP204L	ENSSSCP00000043960	ENSSSCG00000036988	proteasome assembly chaperone 4 - HGNC:21108	NA	NA	188110	5.27441
Infected	CP204L	CP2475L	CAD2068454	CP2475L CDS [African swine fever virus]	NA	NA	186110	5.26977
Both	CP204L	ENSSSCP00000063772	ENSSSCG00000012880	carnitine palmitoyltransferase 1A - VGNC Symbol VGNC:86964	0.586608	0.167747	185720	5.26886
Infected	CP204L	ENSSSCP00000007285	ENSSSCG00000006830	proteasome 20S subunit alpha 5 - VGNC Symbol VGNC:98838	NA	NA	185220	5.26769
Both	CP204L	ENSSSCP00000012379	ENSSSCG00000011616	COPI coat complex subunit gamma 1 - VGNC Symbol VGNC:86897	0.861622	0.0569415	184900	5.26694
Infected	CP204L	ENSSSCP00000059182	ENSSSCG00000001696	mitochondrial ribosomal protein L14 - VGNC Symbol VGNC:90352	NA	NA	183970	5.26475
Mock	CP204L	ENSSSCP00000020338	ENSSSCG00000022636	DENN domain containing 5B - VGNC Symbol VGNC:87255	NA	NA	182940	5.26231
Infected	CP204L	F317L	CAD2068405	F317L CDS [African swine fever virus]	NA	NA	182180	5.2605
Infected	CP204L	K205R	CAD2068410	K205R CDS [African swine fever virus]	NA	NA	181330	5.25847
Both	CP204L	ENSSSCP00000019211	ENSSSCG00000031088	descr. not available	0.839863	0.0692134	180710	5.25698
Infected	CP204L	ENSSSCP00000009107	ENSSSCG00000026465	BRISC and BRCA1 A complex member 2 - VGNC Symbol VGNC:85739	NA	NA	180690	5.25693
Both	CP204L	ENSSSCP00000007303	ENSSSCG00000006848	solute carrier family 25 member 24 - VGNC Symbol VGNC:93001	0.534444	-0.230817	179000	5.25285
Both	CP204L	ENSSSCP00000003724	ENSSSCG00000003433	procollagen-lysine 2-oxoglutarate 5-dioxygenase 1 - VGNC Symbol VGNC:91566	0.705124	0.145823	178280	5.2511
Both	CP204L	ENSSSCP00000005603	ENSSSCG00000005212	plasminogen receptor with a C-terminal lysine - VGNC Symbol VGNC:91556	0.679778	-0.611191	177400	5.24895
Both	CP204L	ENSSSCP00000070597	ENSSSCG00000012172	acyl-CoA thioesterase 9 - VGNC Symbol VGNC:85019	0.630014	-0.130688	173860	5.2402
Infected	CP204L	ENSSSCP00000071705	ENSSSCG00000020830	of 1 Hsap:nascent polypeptide associated complex subunit alpha - HGNC:7629	NA	NA	173650	5.23967
Infected	CP204L	ENSSSCP00000069235	ENSSSCG00000008247	succinate-CoA ligase GDP/ADP-forming subunit alpha - VGNC Symbol VGNC:93603	NA	NA	173300	5.2388
Both	CP204L	ENSSSCP00000053856	ENSSSCG00000004661	myelin expression factor 2 - VGNC Symbol VGNC:90507	0.48883	-0.367749	170990	5.23297
Both	CP204L	ENSSSCP00000068686	ENSSSCG00000021821	myosin IC - VGNC Symbol VGNC:90526	0.848691	0.132342	169860	5.23009
Both	CP204L	ENSSSCP00000009137	ENSSSCG00000008571	hydroxyacyl-CoA dehydrogenase trifunctional multienzyme complex subunit alpha - VGNC Symbol VGNC:88772	0.135652	-0.285419	169780	5.22989
Both	CP204L	ENSSSCP00000070801	ENSSSCG00000013017	EH domain containing 1 - VGNC Symbol VGNC:87595	0.0338	-0.45202	168080	5.22552
Both	CP204L	ENSSSCP00000011182	ENSSSCG00000010495	aldehyde dehydrogenase 18 family member A1 - VGNC Symbol VGNC:85237	0.155884	-0.511743	165240	5.21812
Both	CP204L	ENSSSCP00000020415	ENSSSCG00000022758	peroxisomal trans-2-enoyl-CoA reductase - VGNC Symbol VGNC:95880	0.693873	-0.714928	164640	5.21654
Infected	CP204L	ENSSSCP00000066603	ENSSSCG00000008194	actin related protein 1B - VGNC Symbol VGNC:85050	NA	NA	162670	5.21131
Infected	CP204L	ENSSSCP00000052651	ENSSSCG00000009668	clusterin - VGNC Symbol VGNC:86790	NA	NA	161990	5.20949
Infected	CP204L	ENSSSCP00000012614	ENSSSCG00000011843	p21 (RAC1) activated kinase 2 - HGNC:8591	NA	NA	159130	5.20175
Both	CP204L	ENSSSCP00000002634	ENSSSCG00000002433	proteasome 26S subunit ATPase 1 - VGNC Symbol VGNC:91912	0.852117	-0.13518	158280	5.19943
Both	CP204L	ENSSSCP00000064591	ENSSSCG00000016988	endoplasmic reticulum-golgi intermediate compartment 1 - VGNC Symbol VGNC:87770	0.699021	0.185557	156790	5.19532
Infected	CP204L	ENSSSCP00000044440	ENSSSCG00000015273	ATPase plasma membrane Ca2+ transporting 4 - VGNC Symbol VGNC:85651	NA	NA	156080	5.19335
Infected	CP204L	ENSSSCP00000066282	ENSSSCG00000006777	ras homolog family member C - VGNC Symbol VGNC:98846	NA	NA	155530	5.19181
Mock	CP204L	ENSSSCP00000069550	ENSSSCG00000010518	exosome component 1 - VGNC Symbol VGNC:87836	NA	NA	154270	5.18828
Infected	CP204L	ENSSSCP00000042994	ENSSSCG00000040857	small nuclear ribonucleoprotein polypeptides B and B1 - HGNC:11153	NA	NA	153960	5.18741
Both	CP204L	ENSSSCP00000071945	ENSSSCG00000038144	of 1 Hsap:myosin heavy chain 10 - HGNC:7568	0.755404	-0.314022	152930	5.18449
Mock	CP204L	ENSSSCP00000039542	ENSSSCG00000040859	LLGL scribble cell polarity complex component 1 - VGNC Symbol VGNC:89746	NA	NA	151270	5.17975
Both	CP204L	ENSSSCP00000054816	ENSSSCG00000029918	choline/ethanolamine phosphotransferase 1 - VGNC Symbol VGNC:86583	0.893597	0.301151	150470	5.17745
Mock	CP204L	ENSSSCP00000017053	ENSSSCG00000016096	peptidylprolyl isomerase like 3 - VGNC Symbol VGNC:103073	NA	NA	149780	5.17545
Mock	CP204L	ENSSSCP00000020740	ENSSSCG00000028019	leucine rich repeat containing 59 - VGNC Symbol VGNC:98082	NA	NA	147920	5.17003
Mock	CP204L	ENSSSCP00000063527	ENSSSCG00000017155	eukaryotic translation initiation factor 4A3 - VGNC Symbol VGNC:87625	NA	NA	147830	5.16976
Both	CP204L	ENSSSCP00000018537	ENSSSCG00000017489	proteasome 26S subunit non-ATPase 3 - VGNC Symbol VGNC:91922	0.671672	0.163907	145830	5.16385
Both	CP204L	ENSSSCP00000022034	ENSSSCG00000020666	EH domain containing 4 - VGNC Symbol VGNC:87598	0.313859	-0.510633	145400	5.16256
Infected	CP204L	ENSSSCP00000005280	ENSSSCG00000004908	lectin mannose binding 1 - VGNC Symbol VGNC:89748	NA	NA	145210	5.162
Infected	CP204L	ENSSSCP00000071027	ENSSSCG00000027127	mitogen-activated protein kinase kinase 2 - VGNC Symbol VGNC:100166	NA	NA	144570	5.16008
Both	CP204L	ENSSSCP00000010879	ENSSSCG00000010203	of 1 Hsap:heterogeneous nuclear ribonucleoprotein F - HGNC:5039	0.822429	-0.379879	144130	5.15875
Both	CP204L	ENSSSCP00000032320	ENSSSCG00000040273	descr. not available	0.0373488	0.772707	142620	5.15418
Both	CP204L	ENSSSCP00000062933	ENSSSCG00000008569	hydroxyacyl-CoA dehydrogenase trifunctional multienzyme complex subunit beta - NCBI gene (formerly Entrezgene) 397017	0.660395	0.0980878	142550	5.15397
Both	CP204L	ENSSSCP00000040878	ENSSSCG00000034786	3-hydroxyacyl-CoA dehydratase 2 - VGNC Symbol VGNC:88766	0.297043	-0.522975	137930	5.13966
Mock	CP204L	ENSSSCP00000061533	ENSSSCG00000010116	solute carrier family 25 member 1 - VGNC Symbol VGNC:92990	NA	NA	136550	5.13529
Infected	CP204L	ENSSSCP00000033825	ENSSSCG00000032942	death associated protein - HGNC:2672	NA	NA	136540	5.13526
Both	CP204L	ENSSSCP00000052290	ENSSSCG00000039544	descr. not available	0.337778	0.702381	136310	5.13453
Both	CP204L	ENSSSCP00000053665	ENSSSCG00000017694	acetyl-CoA carboxylase alpha - VGNC Symbol VGNC:84997	0.707001	0.199269	134330	5.12817
Both	CP204L	ENSSSCP00000014484	ENSSSCG00000013630	dynamin 2 - VGNC Symbol VGNC:87381	0.637441	-0.188664	134180	5.12769
Infected	CP204L	ENSSSCP00000052316	ENSSSCG00000016971	methylcrotonoyl-CoA carboxylase 2 - VGNC Symbol VGNC:90064	NA	NA	133940	5.12691
Both	CP204L	ENSSSCP00000026903	ENSSSCG00000022790	sorting nexin 2 - VGNC Symbol VGNC:93312	0.452211	-0.207853	133310	5.12486
Both	CP204L	ENSSSCP00000069216	ENSSSCG00000039494	NADH:ubiquinone oxidoreductase subunit C2 - NCBI gene (formerly Entrezgene) 100513030	0.937811	0.0305099	132340	5.12169
Both	CP204L	ENSSSCP00000017284	ENSSSCG00000036274	UDP glucuronosyltransferase 1 family polypeptide A6 - NCBI gene (formerly Entrezgene) 100152603	0.905725	-0.0903878	131260	5.11813
Both	CP204L	ENSSSCP00000061164	ENSSSCG00000013054	atlastin GTPase 3 - VGNC Symbol VGNC:85629	0.701303	0.315699	130010	5.11398
Mock	CP204L	ENSSSCP00000072519	ENSSSCG00000010330	peptidylprolyl isomerase F - VGNC Symbol VGNC:98213	NA	NA	129300	5.1116
Both	CP204L	ENSSSCP00000043061	ENSSSCG00000003505	dolichyl-diphosphooligosaccharide--protein glycosyltransferase non-catalytic subunit - VGNC Symbol VGNC:87211	0.935969	0.0516291	127840	5.10667
Both	CP204L	ENSSSCP00000073343	ENSSSCG00000016323	COP9 signalosome subunit 8 - VGNC Symbol VGNC:96040	0.842174	0.360396	126730	5.10288
Both	CP204L	ENSSSCP00000070653	ENSSSCG00000000379	extended synaptotagmin 1 - VGNC Symbol VGNC:87796	0.839236	-0.143178	125320	5.09802
Both	CP204L	ENSSSCP00000062900	ENSSSCG00000015030	dihydrolipoamide S-acetyltransferase - VGNC Symbol VGNC:87325	0.769272	0.225705	123010	5.08994
Both	CP204L	ENSSSCP00000045121	ENSSSCG00000026612	translocase of inner mitochondrial membrane 50 - VGNC Symbol VGNC:93991	0.763026	0.0980177	115150	5.06126
Both	CP204L	ENSSSCP00000018786	ENSSSCG00000017731	proteasome 26S subunit non-ATPase 11 - VGNC Symbol VGNC:91919	0.879975	-0.0548239	113820	5.05622
Both	CP204L	ENSSSCP00000037248	ENSSSCG00000039656	ras homolog family member G - VGNC Symbol VGNC:92289	0.834557	-0.0970283	113570	5.05526
Both	CP204L	ENSSSCP00000021697	ENSSSCG00000023318	methionyl-tRNA synthetase 1 - VGNC Symbol VGNC:90028	0.951121	-0.0220642	113030	5.05319
Both	CP204L	ENSSSCP00000071730	ENSSSCG00000006824	G protein subunit alpha i3 - VGNC Symbol VGNC:88523	0.100176	-0.756835	112950	5.05289
Infected	CP204L	ENSSSCP00000003089	ENSSSCG00000002869	LSM14A mRNA processing body assembly factor - VGNC Symbol VGNC:89872	NA	NA	112300	5.05038
Both	CP204L	ENSSSCP00000023129	ENSSSCG00000030567	signal sequence receptor subunit 3 - VGNC Symbol VGNC:93492	0.872139	0.107818	112180	5.04992
Infected	CP204L	ENSSSCP00000028107	ENSSSCG00000000377	descr. not available	NA	NA	111310	5.04653
Infected	CP204L	ENSSSCP00000031967	ENSSSCG00000038947	heteroous nuclear ribonucleoprotein C - NCBI gene (formerly Entrezgene) 100626496	NA	NA	110840	5.0447
Infected	CP204L	ENSSSCP00000063328	ENSSSCG00000012856	nucleosome assembly protein 1 like 4 - VGNC Symbol VGNC:90577	NA	NA	110370	5.04285
Both	CP204L	ENSSSCP00000005311	ENSSSCG00000004935	3-hydroxyacyl-CoA dehydratase 3 - VGNC Symbol VGNC:88767	0.835513	-0.164281	109950	5.0412
Both	CP204L	ENSSSCP00000018831	ENSSSCG00000017772	stromal cell derived factor 2 - VGNC Symbol VGNC:98306	0.765327	-0.180304	108210	5.03427
Both	CP204L	ENSSSCP00000026071	ENSSSCG00000025534	chromosome segregation 1 like - VGNC Symbol VGNC:96039	0.545578	-0.186849	107970	5.0333
Both	CP204L	ENSSSCP00000024920	ENSSSCG00000028227	ribophorin II - VGNC Symbol VGNC:95471	0.982906	0.0121965	107410	5.03104
Both	CP204L	ENSSSCP00000045626	ENSSSCG00000006954	eukaryotic translation elongation factor 1 delta - HGNC:3211	0.764033	-0.175734	106660	5.028
Both	CP204L	ENSSSCP00000004218	ENSSSCG00000003903	of 2 Hsap:ubiquinol-cytochrome c reductase hinge protein - HGNC:12590	0.370196	-0.497106	106490	5.02731
Both	CP204L	ENSSSCP00000055209	ENSSSCG00000039265	cytochrome c oxidase subunit 6A1 - VGNC Symbol VGNC:86925	0.93703	-0.114193	105210	5.02206
Mock	CP204L	ENSSSCP00000017960	ENSSSCG00000035738	descr. not available	NA	NA	103210	5.01372
Both	CP204L	ENSSSCP00000040247	ENSSSCG00000039480	ER lipid raft associated 2 - VGNC Symbol VGNC:95586	0.574792	0.248788	102860	5.01225
Both	CP204L	ENSSSCP00000013592	ENSSSCG00000012783	isocitrate dehydrogenase (NAD(+)) 3 non-catalytic subunit gamma - HGNC:5386	0.746952	-0.56875	102010	5.00864
Both	CP204L	ENSSSCP00000029813	ENSSSCG00000022725	flotillin 1 - VGNC Symbol VGNC:88158	0.208262	-0.432539	102000	5.0086
Mock	CP204L	ENSSSCP00000067478	ENSSSCG00000002515	solute carrier family 25 member 47 - VGNC Symbol VGNC:93020	NA	NA	101220	5.00527
Infected	CP204L	ENSSSCP00000004988	ENSSSCG00000004629	LysM domain containing 2 - VGNC Symbol VGNC:89918	NA	NA	99961	4.99983
Both	CP204L	ENSSSCP00000066087	ENSSSCG00000017168	septin 9 - VGNC Symbol VGNC:92726	0.521209	-0.322024	98601	4.99388
Both	CP204L	ENSSSCP00000063354	ENSSSCG00000029945	glycine C-acetyltransferase - VGNC Symbol VGNC:88378	0.765577	-0.109363	97607	4.98948
Infected	CP204L	ENSSSCP00000056573	ENSSSCG00000012583	acyl-CoA synthetase long chain family member 4 - VGNC Symbol VGNC:85033	NA	NA	96810	4.98592
Infected	CP204L	ENSSSCP00000073312	ENSSSCG00000005507	proteasome 26S subunit non-ATPase 5 - VGNC Symbol VGNC:91923	NA	NA	96668	4.98528
Both	CP204L	ENSSSCP00000053326	ENSSSCG00000040738	dynein cytoplasmic 1 heavy chain 1 - HGNC:2961	0.906401	-0.0439482	96452	4.98431
Infected	CP204L	ENSSSCP00000038826	ENSSSCG00000038549	ZFP36 ring finger protein like 2 - VGNC Symbol VGNC:95147	NA	NA	95674	4.98079
Mock	CP204L	ENSSSCP00000053505	ENSSSCG00000009150	hydroxyacyl-CoA dehydrogenase - VGNC Symbol VGNC:88771	NA	NA	94241	4.97424
Mock	CP204L	ENSSSCP00000052706	ENSSSCG00000035995	inosine triphosphatase - VGNC Symbol VGNC:96384	NA	NA	93597	4.97126
Mock	CP204L	ENSSSCP00000026081	ENSSSCG00000026812	EMG1 N1-specific pseudouridine methyltransferase - VGNC Symbol VGNC:87678	NA	NA	93027	4.96861
Both	CP204L	ENSSSCP00000048224	ENSSSCG00000034927	of 2 Hsap:eukaryotic translation initiation factor 3 subunit C - HGNC:3279	0.555822	-0.311542	92183	4.96465
Both	CP204L	ENSSSCP00000000178	ENSSSCG00000000171	cytoskeleton associated protein 4 - VGNC Symbol VGNC:86716	0.863914	0.0396929	92000	4.96379
Infected	CP204L	ENSSSCP00000070483	ENSSSCG00000039684	pyroglutamyl-peptidase I - VGNC Symbol VGNC:91360	NA	NA	91728	4.9625
Both	CP204L	ENSSSCP00000056756	ENSSSCG00000037455	NADH:ubiquinone oxidoreductase core subunit S8 - VGNC Symbol VGNC:90656	0.193469	0.648694	90155	4.95499
Infected	CP204L	ENSSSCP00000031635	ENSSSCG00000031251	DET1 and DDB1 associated 1 - VGNC Symbol VGNC:87199	NA	NA	90011	4.9543
Both	CP204L	ENSSSCP00000008748	ENSSSCG00000008195	mitochondrial cytochrome c oxidase subunit Vb - NCBI gene (formerly Entrezgene) 492822	0.209898	-0.349471	89117	4.94996
Infected	CP204L	ENSSSCP00000067875	ENSSSCG00000042630	heterogeneous nuclear ribonucleoprotein A0 - HGNC:5030	NA	NA	88694	4.94789
Mock	CP204L	ENSSSCP00000060387	ENSSSCG00000028007	RNA polymerase I and III subunit C - VGNC Symbol VGNC:91644	NA	NA	87758	4.94329
Infected	CP204L	ENSSSCP00000074568	ENSSSCG00000023380	iron-sulfur cluster assembly enzyme - VGNC Symbol VGNC:89222	NA	NA	87588	4.94244
Both	CP204L	ENSSSCP00000050484	ENSSSCG00000036639	stomatin - VGNC Symbol VGNC:93565	0.62135	-0.22827	87040	4.93972
Infected	CP204L	ENSSSCP00000068557	ENSSSCG00000005072	proteasome 20S subunit alpha 3 - VGNC Symbol VGNC:91900	NA	NA	86962	4.93933
Both	CP204L	ENSSSCP00000012823	ENSSSCG00000012042	ATP synthase peripheral stalk subunit OSCP - NCBI gene (formerly Entrezgene) 733678	0.0725134	-0.586104	86388	4.93645
Infected	CP204L	ENSSSCP00000004985	ENSSSCG00000004626	tropomodulin 3 - VGNC Symbol VGNC:94228	NA	NA	86162	4.93532
Infected	CP204L	ENSSSCP00000005327	ENSSSCG00000004952	SMAD family member 3 - VGNC Symbol VGNC:93217	NA	NA	86073	4.93487
Infected	CP204L	ENSSSCP00000038749	ENSSSCG00000000039	DNA polymerase delta interacting protein 3 - VGNC Symbol VGNC:91630	NA	NA	85705	4.93301
Both	CP204L	ENSSSCP00000003344	ENSSSCG00000003089	translocase of outer mitochondrial membrane 40 - VGNC Symbol VGNC:94305	0.923536	0.062295	85280	4.93085
Both	CP204L	ENSSSCP00000036176	ENSSSCG00000033161	heteroous nuclear ribonucleoprotein H2 - VGNC Symbol VGNC:88921	0.487843	-1.43677	84294	4.9258
Both	CP204L	ENSSSCP00000033611	ENSSSCG00000011662	COPI coat complex subunit beta 2 - VGNC Symbol VGNC:86896	0.763783	-0.108688	83942	4.92398
Both	CP204L	ENSSSCP00000014371	ENSSSCG00000013524	mitochondrial contact site and cristae organizing system subunit 13 - VGNC Symbol VGNC:100171	0.374138	-0.42603	83885	4.92368
Infected	CP204L	ENSSSCP00000031484	ENSSSCG00000003600	tubulointerstitial nephritis antigen like 1 - VGNC Symbol VGNC:93999	NA	NA	83783	4.92316
Infected	CP204L	ENSSSCP00000012169	ENSSSCG00000011415	MAPK activated protein kinase 3 - VGNC Symbol VGNC:90012	NA	NA	83683	4.92264
Both	CP204L	ENSSSCP00000035865	ENSSSCG00000011272	ribosomal protein L14 - NCBI gene (formerly Entrezgene) 100037994	0.912276	0.185175	82683	4.91742
Infected	CP204L	ENSSSCP00000036066	ENSSSCG00000040793	cathepsin D - NCBI gene (formerly Entrezgene) 494568	NA	NA	81920	4.91339
Both	CP204L	ENSSSCP00000038786	ENSSSCG00000011373	glutamine rich 1 - VGNC Symbol VGNC:92030	0.224072	-0.999489	81699	4.91222
Both	CP204L	ENSSSCP00000016018	ENSSSCG00000046892	ATP synthase membrane subunit g - NCBI gene (formerly Entrezgene) 396956	0.0278947	-0.556867	81074	4.90888
Both	CP204L	ENSSSCP00000067770	ENSSSCG00000001706	alanyl-tRNA synthetase 2 mitochondrial - VGNC Symbol VGNC:84941	0.936705	-0.0346198	80483	4.9057
Mock	CP204L	ENSSSCP00000011319	ENSSSCG00000010625	structural maintenance of chromosomes 3 - VGNC Symbol VGNC:93239	NA	NA	80365	4.90507
Infected	CP204L	ENSSSCP00000032439	ENSSSCG00000011071	threonine synthase like 1 - VGNC Symbol VGNC:96116	NA	NA	79861	4.90233
Both	CP204L	ENSSSCP00000013907	ENSSSCG00000024015	fatty acid desaturase 1 - VGNC Symbol VGNC:87875	0.627928	-1.03941	79200	4.89873
Both	CP204L	ENSSSCP00000009482	ENSSSCG00000008890	translation machinery associated 16 homolog - VGNC Symbol VGNC:94038	0.654812	-0.464499	78973	4.89748
Both	CP204L	ENSSSCP00000025305	ENSSSCG00000024660	descr. not available	0.619831	0.587008	77976	4.89196
Mock	CP204L	ENSSSCP00000032589	ENSSSCG00000049430	armadillo repeat containing 6 - NCBI gene (formerly Entrezgene) 100512037	NA	NA	77271	4.88802
Both	CP204L	ENSSSCP00000052886	ENSSSCG00000005403	structural maintenance of chromosomes 2 - VGNC Symbol VGNC:93238	0.591513	0.3043	77262	4.88797
Both	CP204L	ENSSSCP00000000387	ENSSSCG00000000370	diacylglycerol kinase alpha - VGNC Symbol VGNC:87269	0.907763	-0.0648298	76904	4.88595
Mock	CP204L	ENSSSCP00000060653	ENSSSCG00000029279	G protein subunit alpha 11 - VGNC Symbol VGNC:88517	NA	NA	75958	4.88057
Both	CP204L	ENSSSCP00000042215	ENSSSCG00000032908	proteasome 26S subunit non-ATPase 7 - VGNC Symbol VGNC:91925	0.516602	-0.445489	75921	4.88036
Infected	CP204L	ENSSSCP00000030729	ENSSSCG00000028553	interleukin enhancer binding factor 2 - VGNC Symbol VGNC:89119	NA	NA	75383	4.87727
Infected	CP204L	ENSSSCP00000046124	ENSSSCG00000006562	GATA zinc finger domain containing 2B - VGNC Symbol VGNC:88369	NA	NA	74602	4.87275
Both	CP204L	ENSSSCP00000049933	ENSSSCG00000015213	EI24 autophagy associated transmembrane protein - VGNC Symbol VGNC:87602	0.322511	-1.5919	74542	4.8724
Infected	CP204L	ENSSSCP00000040023	ENSSSCG00000003377	acyl-CoA thioesterase 7 - VGNC Symbol VGNC:96893	NA	NA	73474	4.86613
Infected	CP204L	ENSSSCP00000056850	ENSSSCG00000014022	heteroous nuclear ribonucleoprotein H1 - VGNC Symbol VGNC:88920	NA	NA	72839	4.86236
Both	CP204L	ENSSSCP00000062444	ENSSSCG00000027907	basigin - VGNC Symbol VGNC:99594	0.0355789	-2.02749	72765	4.86192
Both	CP204L	ENSSSCP00000006342	ENSSSCG00000005933	chromatin accessibility complex subunit 1 - VGNC Symbol VGNC:86660	0.710931	0.602158	72367	4.85954
Mock	CP204L	ENSSSCP00000054948	ENSSSCG00000005614	niban apoptosis regulator 2 - VGNC Symbol VGNC:90741	NA	NA	72132	4.85813
Mock	CP204L	ENSSSCP00000040240	ENSSSCG00000040056	of 2 Hsap:nudix hydrolase 4 - HGNC:8051	NA	NA	72116	4.85803
Infected	CP204L	ENSSSCP00000005562	ENSSSCG00000005174	Ras related GTP binding A - VGNC Symbol VGNC:92455	NA	NA	71999	4.85733
Infected	CP204L	ENSSSCP00000033190	ENSSSCG00000032081	NADH:ubiquinone oxidoreductase core subunit S3 - VGNC Symbol VGNC:90651	NA	NA	71836	4.85634
Mock	CP204L	ENSSSCP00000037472	ENSSSCG00000010204	BicC family RNA binding protein 1 - VGNC Symbol VGNC:85817	NA	NA	71589	4.85485
Infected	CP204L	ENSSSCP00000035257	ENSSSCG00000032275	mitochondrial ribosomal protein S30 - VGNC Symbol VGNC:90393	NA	NA	71078	4.85174
Infected	CP204L	ENSSSCP00000012833	ENSSSCG00000012053	carbonyl reductase 3 - VGNC Symbol VGNC:86228	NA	NA	70903	4.85066
Both	CP204L	ENSSSCP00000069485	ENSSSCG00000025928	of 1 Hsap:ribosomal protein L18 - HGNC:10310	0.652004	0.423091	70875	4.85049
Mock	CP204L	ENSSSCP00000020264	ENSSSCG00000024316	cytochrome c oxidase subunit 5A - VGNC Symbol VGNC:86924	NA	NA	70520	4.84831
Infected	CP204L	ENSSSCP00000050801	ENSSSCG00000009142	SEC24 homolog B COPII coat complex component - VGNC Symbol VGNC:92677	NA	NA	70359	4.84732
Mock	CP204L	ENSSSCP00000000930	ENSSSCG00000000870	ADP ribosylation factor like GTPase 1 - VGNC Symbol VGNC:85513	NA	NA	69628	4.84278
Both	CP204L	ENSSSCP00000063611	ENSSSCG00000015784	acyl-CoA synthetase long chain family member 1 - VGNC Symbol VGNC:96294	0.694399	-0.270696	69627	4.84278
Both	CP204L	ENSSSCP00000010279	ENSSSCG00000009628	cell cycle and apoptosis regulator 2 - VGNC Symbol VGNC:86239	0.337025	-0.402557	69508	4.84203
Infected	CP204L	ENSSSCP00000032760	ENSSSCG00000036293	serine and arginine rich splicing factor 10 - VGNC Symbol VGNC:93472	NA	NA	69208	4.84016
Both	CP204L	ENSSSCP00000032445	ENSSSCG00000013633	coactivator associated arginine methyltransferase 1 - VGNC Symbol VGNC:86191	0.348291	-1.52936	69060	4.83923
Both	CP204L	ENSSSCP00000035235	ENSSSCG00000013232	of 1 Hsap:mitochondrial carrier 2 - HGNC:17587	0.906022	-0.171925	68571	4.83614
Both	CP204L	ENSSSCP00000037383	ENSSSCG00000035428	of 1 Hsap:Ras homolog mTORC1 binding - HGNC:10011	0.77106	-0.279574	68079	4.83301
Both	CP204L	ENSSSCP00000025247	ENSSSCG00000012325	structural maintenance of chromosomes 1A - VGNC Symbol VGNC:93236	0.0857005	-0.458859	67194	4.82733
Mock	CP204L	ENSSSCP00000062242	ENSSSCG00000025525	of 3 Hsap:glutamine amidotransferase like class 1 domain containing 3A - HGNC:1273	NA	NA	67088	4.82664
Both	CP204L	ENSSSCP00000055142	ENSSSCG00000004666	sulfide quinone oxidoreductase - VGNC Symbol VGNC:101496	0.6274	-0.430378	66995	4.82604
Infected	CP204L	ENSSSCP00000055295	ENSSSCG00000023191	lysophospholipase 2 - VGNC Symbol VGNC:89914	NA	NA	66954	4.82578
Both	CP204L	ENSSSCP00000022678	ENSSSCG00000029183	SEC11 homolog A signal peptidase complex subunit - HGNC:17718	0.743091	-0.424725	66716	4.82423
Infected	CP204L	ENSSSCP00000033848	ENSSSCG00000027905	of 2 Hsap:RNA binding motif protein 7 - HGNC:9904	NA	NA	66342	4.82179
Both	CP204L	ENSSSCP00000024028	ENSSSCG00000025507	ribosomal protein L27 - VGNC Symbol VGNC:99035	0.912843	-0.0951355	65802	4.81824
Both	CP204L	ENSSSCP00000051335	ENSSSCG00000035727	SURF1 cytochrome c oxidase assembly factor - VGNC Symbol VGNC:93629	NA	NA	65711	4.81764
Both	CP204L	ENSSSCP00000034800	ENSSSCG00000028228	exportin 1 - VGNC Symbol VGNC:95003	0.936405	-0.044991	65493	4.81619
Both	CP204L	ENSSSCP00000045067	ENSSSCG00000040989	G protein-coupled receptor class C group 5 member C - VGNC Symbol VGNC:98998	0.0364	-2.34738	65464	4.816
Both	CP204L	ENSSSCP00000014816	ENSSSCG00000013936	NADH:ubiquinone oxidoreductase subunit A13 - VGNC Symbol VGNC:100311	0.932116	0.0767469	65426	4.81575
Both	CP204L	ENSSSCP00000042204	ENSSSCG00000000719	NADH:ubiquinone oxidoreductase subunit A9 - VGNC Symbol VGNC:98149	0.480756	-0.494303	65421	4.81572
Both	CP204L	ENSSSCP00000026452	ENSSSCG00000028210	5 3-nucleotidase cytosolic - VGNC Symbol VGNC:90918	0.748632	-0.468403	65374	4.81541
Both	CP204L	ENSSSCP00000022001	ENSSSCG00000023371	EH domain containing 2 - VGNC Symbol VGNC:87596	0.397281	-0.464316	65320	4.81505
Both	CP204L	ENSSSCP00000068478	ENSSSCG00000016272	proteasome 26S subunit non-ATPase 1 - VGNC Symbol VGNC:96511	0.594658	0.140377	65159	4.81397
Infected	CP204L	ENSSSCP00000071488	ENSSSCG00000027139	forty-two-three domain containing 1 - VGNC Symbol VGNC:88277	NA	NA	64831	4.81178
Infected	CP204L	ENSSSCP00000026013	ENSSSCG00000001679	exportin 5 - VGNC Symbol VGNC:95005	NA	NA	64662	4.81065
Mock	CP204L	ENSSSCP00000073897	ENSSSCG00000025151	vacuolar protein sorting 4 homolog A - NCBI gene (formerly Entrezgene) 100627841	NA	NA	64595	4.8102
Mock	CP204L	ENSSSCP00000025944	ENSSSCG00000027689	spermidine synthase - VGNC Symbol VGNC:98623	NA	NA	63551	4.80312
Infected	CP204L	ENSSSCP00000027688	ENSSSCG00000023677	charged multivesicular body protein 1A - VGNC Symbol VGNC:86648	NA	NA	63138	4.80029
Both	CP204L	ENSSSCP00000020139	ENSSSCG00000028850	ribosomal protein L26 - NCBI gene (formerly Entrezgene) 100627662	0.473469	-0.842845	63038	4.7996
Infected	CP204L	ENSSSCP00000002974	ENSSSCG00000033944	cytochrome b5 type B - VGNC Symbol VGNC:96728	NA	NA	62931	4.79886
Mock	CP204L	ENSSSCP00000025435	ENSSSCG00000020737	zinc ribbon domain containing 2 - VGNC Symbol VGNC:96606	NA	NA	62931	4.79886
Both	CP204L	ENSSSCP00000062353	ENSSSCG00000028444	armadillo repeat containing 10 - VGNC Symbol VGNC:85527	0.259724	-0.985056	62916	4.79876
Infected	CP204L	ENSSSCP00000003769	ENSSSCG00000003471	EPH receptor A2 - VGNC Symbol VGNC:87731	NA	NA	62849	4.7983
Both	CP204L	ENSSSCP00000066856	ENSSSCG00000025454	RNA polymerase II subunit C - VGNC Symbol VGNC:91648	0.427871	-0.487828	62760	4.79768
Both	CP204L	ENSSSCP00000036346	ENSSSCG00000013729	glutaryl-CoA dehydrogenase - VGNC Symbol VGNC:88381	0.643341	-0.15209	62595	4.79654
Both	CP204L	ENSSSCP00000062793	ENSSSCG00000004884	thioredoxin related transmembrane protein 3 - VGNC Symbol VGNC:94248	0.899984	0.158355	61734	4.79052
Mock	CP204L	ENSSSCP00000065356	ENSSSCG00000014791	ribonucleotide reductase catalytic subunit M1 - VGNC Symbol VGNC:92461	NA	NA	61672	4.79009
Mock	CP204L	ENSSSCP00000035966	ENSSSCG00000037595	descr. not available	NA	NA	61615	4.78969
Both	CP204L	ENSSSCP00000053509	ENSSSCG00000001918	neuroplastin - VGNC Symbol VGNC:90861	0.381028	-0.769212	61583	4.78946
Both	CP204L	ENSSSCP00000061170	ENSSSCG00000008143	UDP-glucuronate decarboxylase 1 - VGNC Symbol VGNC:94791	0.583066	0.133426	61347	4.78779
Both	CP204L	ENSSSCP00000068730	ENSSSCG00000016215	descr. not available	0.651429	-0.634683	60668	4.78296
Both	CP204L	ENSSSCP00000039744	ENSSSCG00000008170	descr. not available	0.119401	1.12165	60038	4.77843
Both	CP204L	ENSSSCP00000069413	ENSSSCG00000002722	DEAD-box helicase 19B - HGNC:2742	0.942203	-0.0138798	59445	4.77412
Mock	CP204L	ENSSSCP00000058242	ENSSSCG00000008515	mediator of cell motility 1 - VGNC Symbol VGNC:90139	NA	NA	59124	4.77176
Infected	CP204L	ENSSSCP00000055743	ENSSSCG00000006261	transcription elongation factor A1 - VGNC Symbol VGNC:93811	NA	NA	59019	4.77099
Both	CP204L	ENSSSCP00000011056	ENSSSCG00000010368	glutamate dehydrogenase 1 - NCBI gene (formerly Entrezgene) 100157162	0.100175	-0.518687	58941	4.77042
Both	CP204L	ENSSSCP00000052105	ENSSSCG00000034227	ribosomal protein L35 - VGNC Symbol VGNC:103164	0.408678	0.428793	58807	4.76943
Both	CP204L	ENSSSCP00000020443	ENSSSCG00000015949	solute carrier family 25 member 12 - VGNC Symbol VGNC:95502	0.862243	-0.109601	58639	4.76819
Both	CP204L	ENSSSCP00000023826	ENSSSCG00000008452	leucine rich pentatricopeptide repeat containing - VGNC Symbol VGNC:89824	0.303839	0.443381	57882	4.76254
Both	CP204L	ENSSSCP00000001605	ENSSSCG00000001476	hydroxysteroid 17-beta dehydrogenase 8 - VGNC Symbol VGNC:88989	0.431272	-0.783377	57737	4.76145
Both	CP204L	ENSSSCP00000050368	ENSSSCG00000035987	EH domain containing 3 - VGNC Symbol VGNC:87597	0.0265	-0.610734	57551	4.76005
Infected	CP204L	ENSSSCP00000009266	ENSSSCG00000008692	adducin 1 - VGNC Symbol VGNC:85116	NA	NA	57386	4.75881
Mock	CP204L	ENSSSCP00000030284	ENSSSCG00000011795	insulin like growth factor 2 mRNA binding protein 2 - VGNC Symbol VGNC:89055	NA	NA	56793	4.75429
Both	CP204L	ENSSSCP00000033838	ENSSSCG00000011731	structural maintenance of chromosomes 4 - VGNC Symbol VGNC:93240	0.481614	0.401192	56761	4.75405
Both	CP204L	ENSSSCP00000016901	ENSSSCG00000015948	dynein cytoplasmic 1 intermediate chain 2 - VGNC Symbol VGNC:96224	0.139958	0.287588	56711	4.75367
Infected	CP204L	ENSSSCP00000034253	ENSSSCG00000000887	of 1 Hsap:thymopoietin - HGNC:11875	NA	NA	55882	4.74727
Infected	CP204L	ENSSSCP00000034647	ENSSSCG00000000887	of 1 Hsap:thymopoietin - HGNC:11875	NA	NA	55882	4.74727
Both	CP204L	ENSSSCP00000007011	ENSSSCG00000006577	S100 calcium binding protein A5 - VGNC Symbol VGNC:92544	NA	NA	55831	4.74688
Both	CP204L	ENSSSCP00000006446	ENSSSCG00000006033	eukaryotic translation initiation factor 3 subunit E - VGNC Symbol VGNC:87617	0.895295	-0.0369043	55732	4.7461
Mock	CP204L	ENSSSCP00000015889	ENSSSCG00000014965	endonuclease domain containing 1 - VGNC Symbol VGNC:87697	NA	NA	55334	4.74299
Both	CP204L	ENSSSCP00000007758	ENSSSCG00000007286	acyl-CoA synthetase short chain family member 2 - VGNC Symbol VGNC:95665	0.630036	-1.10675	55069	4.74091
Infected	CP204L	ENSSSCP00000057280	ENSSSCG00000032931	cadherin 6 - HGNC:1765	NA	NA	54802	4.7388
Both	CP204L	ENSSSCP00000024266	ENSSSCG00000029544	RAB2B member RAS onco family - VGNC Symbol VGNC:98253	0.695895	0.388368	54384	4.73547
Both	CP204L	ENSSSCP00000014907	ENSSSCG00000014020	calnexin - VGNC Symbol VGNC:86167	0.842554	-0.112474	53974	4.73218
Both	CP204L	ENSSSCP00000021799	ENSSSCG00000024864	ataxin 10 - VGNC Symbol VGNC:85688	0.630874	-1.02226	53119	4.72525
Infected	CP204L	ENSSSCP00000011447	ENSSSCG00000010737	abraxas 2 BRISC complex subunit - VGNC Symbol VGNC:84991	NA	NA	52983	4.72414
Both	CP204L	ENSSSCP00000069219	ENSSSCG00000010290	mitochondrial calcium uniporter - VGNC Symbol VGNC:90085	0.990257	-0.00972366	52456	4.7198
Both	CP204L	ENSSSCP00000043315	ENSSSCG00000039867	uridine-cytidine kinase 2 - VGNC Symbol VGNC:98399	0.861713	0.260073	52352	4.71893
Both	CP204L	ENSSSCP00000067664	ENSSSCG00000037343	mitochondrial ribosomal protein S11 - VGNC Symbol VGNC:90382	0.97669	-0.0488436	52062	4.71652
Both	CP204L	ENSSSCP00000012554	ENSSSCG00000011783	eukaryotic translation initiation factor 2B subunit epsilon - VGNC Symbol VGNC:87612	0.808425	0.0685978	51811	4.71442
Infected	CP204L	ENSSSCP00000042900	ENSSSCG00000016509	of 2 Hsap:LUC7 like 2 pre-mRNA splicing factor - HGNC:21608	NA	NA	51477	4.71161
Both	CP204L	ENSSSCP00000018153	ENSSSCG00000017136	tubulin folding cofactor D - VGNC Symbol VGNC:93785	0.49693	-0.245	51408	4.71103
Both	CP204L	ENSSSCP00000003066	ENSSSCG00000002846	DnaJ heat shock protein family (Hsp40) member A2 - VGNC Symbol VGNC:96621	0.0553806	-0.543509	51272	4.70988
Infected	CP204L	ENSSSCP00000066946	ENSSSCG00000007520	GNAS complex locus - NCBI gene (formerly Entrezgene) 100049657	NA	NA	50998	4.70755
Both	CP204L	ENSSSCP00000011378	ENSSSCG00000010679	eukaryotic translation initiation factor 3 subunit A - VGNC Symbol VGNC:87615	0.236029	-0.693142	50729	4.70526
Infected	CP204L	ENSSSCP00000069160	ENSSSCG00000024070	cyclin dependent kinase 5 - NCBI gene (formerly Entrezgene) 733700	NA	NA	50721	4.70519
Both	CP204L	ENSSSCP00000042362	ENSSSCG00000035193	mitochondrial ribosomal protein S23 - VGNC Symbol VGNC:90389	0.455688	0.142533	50720	4.70518
Both	CP204L	ENSSSCP00000046230	ENSSSCG00000011804	replication factor C subunit 4 - VGNC Symbol VGNC:92234	0.99505	-0.00249219	50697	4.70498
Both	CP204L	ENSSSCP00000012322	ENSSSCG00000011562	ER membrane protein complex subunit 3 - VGNC Symbol VGNC:87671	0.906437	-0.0430751	50606	4.7042
Both	CP204L	ENSSSCP00000031334	ENSSSCG00000009844	heat shock protein family B (small) member 8 - VGNC Symbol VGNC:96685	0.270073	-1.40309	50123	4.70004
Both	CP204L	ENSSSCP00000056985	ENSSSCG00000014016	sequestosome 1 - VGNC Symbol VGNC:93445	0.0310877	0.743536	50045	4.69936
Both	CP204L	ENSSSCP00000045403	ENSSSCG00000005671	carnitine O-acetyltransferase - VGNC Symbol VGNC:86976	0.445719	0.669808	49645	4.69588
Infected	CP204L	ENSSSCP00000002654	ENSSSCG00000002452	legumain - VGNC Symbol VGNC:89702	NA	NA	49442	4.6941
Infected	CP204L	ENSSSCP00000053106	ENSSSCG00000013627	protein kinase C substrate 80K-H - VGNC Symbol VGNC:91810	NA	NA	49342	4.69322
Both	CP204L	ENSSSCP00000002154	ENSSSCG00000001973	sec1 family domain containing 1 - VGNC Symbol VGNC:92619	0.630306	-0.292794	49297	4.69282
Both	CP204L	ENSSSCP00000018133	ENSSSCG00000017116	lysophosphatidylcholine acyltransferase 1 - VGNC Symbol VGNC:89788	0.779	-0.138484	49108	4.69115
Both	CP204L	ENSSSCP00000039124	ENSSSCG00000035952	transforming growth factor beta 1 induced transcript 1 - VGNC Symbol VGNC:93929	0.841481	0.457156	48828	4.68867
Both	CP204L	ENSSSCP00000052481	ENSSSCG00000039843	importin 9 - VGNC Symbol VGNC:95913	0.611509	0.268514	48712	4.68764
Both	CP204L	ENSSSCP00000073685	ENSSSCG00000016738	H2A.Z variant histone 2 - HGNC:20664	0.340783	-0.815766	48523	4.68595
Infected	CP204L	ENSSSCP00000010342	ENSSSCG00000009683	kinesin family member 13B - VGNC Symbol VGNC:89455	NA	NA	48376	4.68463
Infected	CP204L	ENSSSCP00000018630	ENSSSCG00000017578	integrin subunit alpha 3 - VGNC Symbol VGNC:89235	NA	NA	48316	4.68409
Mock	CP204L	ENSSSCP00000036626	ENSSSCG00000017273	proteasome 26S subunit non-ATPase 12 - VGNC Symbol VGNC:91920	NA	NA	48153	4.68262
Infected	CP204L	ENSSSCP00000003965	ENSSSCG00000003660	poly(A) binding protein cytoplasmic 4 - VGNC Symbol VGNC:98525	NA	NA	48125	4.68237
Both	CP204L	ENSSSCP00000035363	ENSSSCG00000031115	CD70 molecule - VGNC Symbol VGNC:86426	0.5208	0.669914	47758	4.67905
Infected	CP204L	ENSSSCP00000022697	ENSSSCG00000029781	selenoprotein M - NCBI gene (formerly Entrezgene) 100302025	NA	NA	47638	4.67795
Both	CP204L	ENSSSCP00000040462	ENSSSCG00000025187	transmembrane protein 126A - NCBI gene (formerly Entrezgene) 100627094	0.838994	0.0732894	47472	4.67644
Both	CP204L	ENSSSCP00000053854	ENSSSCG00000032917	ubiquitin specific peptidase 30 - VGNC Symbol VGNC:94758	0.806226	-0.575254	47197	4.67391
Both	CP204L	ENSSSCP00000035381	ENSSSCG00000035684	transmembrane p24 trafficking protein 10 - VGNC Symbol VGNC:94054	0.458728	-0.416972	47122	4.67322
Both	CP204L	ENSSSCP00000000577	ENSSSCG00000000547	mitochondrial ribosomal protein S35 - VGNC Symbol VGNC:103303	0.622653	-0.981281	46942	4.67156
Both	CP204L	ENSSSCP00000027841	ENSSSCG00000023935	GDP-mannose pyrophosphorylase A - NCBI gene (formerly Entrezgene) 100623137	0.887321	0.292578	46652	4.66887
Both	CP204L	ENSSSCP00000056763	ENSSSCG00000001518	inositol 1 4 5-trisphosphate receptor type 3 - VGNC Symbol VGNC:89254	0.929225	0.0407906	46405	4.66656
Both	CP204L	ENSSSCP00000033064	ENSSSCG00000040782	mitochondrial ribosomal protein S21 - VGNC Symbol VGNC:98821	0.501827	-0.268419	46327	4.66583
Both	CP204L	ENSSSCP00000040196	ENSSSCG00000013072	fatty acid desaturase 2 - VGNC Symbol VGNC:87876	0.0511888	-1.42818	46292	4.66551
Both	CP204L	ENSSSCP00000028070	ENSSSCG00000021145	adaptor related protein complex 1 subunit sigma 1 - VGNC Symbol VGNC:97032	0.884557	-0.32107	46061	4.66333
Both	CP204L	ENSSSCP00000052228	ENSSSCG00000012758	NAD(P) dependent steroid dehydrogenase-like - NCBI gene (formerly Entrezgene) 100157894	0.789411	0.0926909	45992	4.66268
Both	CP204L	ENSSSCP00000038147	ENSSSCG00000039553	asparaginase - VGNC Symbol VGNC:85583	0.428477	-0.501963	45807	4.66093
Both	CP204L	ENSSSCP00000013654	ENSSSCG00000012844	solute carrier family 25 member 22 - VGNC Symbol VGNC:92999	0.348007	-0.381828	45656	4.6595
Both	CP204L	ENSSSCP00000064731	ENSSSCG00000028949	nucleoporin 35 - VGNC Symbol VGNC:96229	NA	NA	45633	4.65928
Both	CP204L	ENSSSCP00000020060	ENSSSCG00000029119	pre-mRNA processing factor 6 - VGNC Symbol VGNC:95677	0.907039	0.0767393	45432	4.65736
Mock	CP204L	ENSSSCP00000037333	ENSSSCG00000033295	eukaryotic translation initiation factor 2 subunit alpha - VGNC Symbol VGNC:87614	NA	NA	45390	4.65696
Both	CP204L	ENSSSCP00000057044	ENSSSCG00000015846	RNA binding protein mRNA processing factor - VGNC Symbol VGNC:95904	0.0375556	-1.45469	45378	4.65685
Both	CP204L	ENSSSCP00000064124	ENSSSCG00000031802	dehydrogenase/reductase 7B - VGNC Symbol VGNC:87284	0.95127	0.113498	45347	4.65655
Both	CP204L	ENSSSCP00000038583	ENSSSCG00000025455	RAS like proto-onco B - VGNC Symbol VGNC:96529	0.0291765	-1.10971	44976	4.65298
Infected	CP204L	ENSSSCP00000074145	ENSSSCG00000012181	pyruvate dehydrogenase kinase 3 - VGNC Symbol VGNC:91279	NA	NA	44945	4.65268
Both	CP204L	ENSSSCP00000060970	ENSSSCG00000035762	of 1 Hsap:CDGSH iron sulfur domain 1 - HGNC:30880	NA	NA	44791	4.65119
Infected	CP204L	ENSSSCP00000053239	ENSSSCG00000016613	aminoadipate-semialdehyde synthase - VGNC Symbol VGNC:84944	NA	NA	44705	4.65036
Both	CP204L	ENSSSCP00000018942	ENSSSCG00000017882	MYB binding protein 1a - VGNC Symbol VGNC:90497	0.804121	0.188361	44671	4.65003
Both	CP204L	ENSSSCP00000041861	ENSSSCG00000038994	chloride intracellular channel 4 - VGNC Symbol VGNC:86763	0.946206	-0.099103	44380	4.64719
Both	CP204L	ENSSSCP00000006426	ENSSSCG00000006016	eukaryotic translation initiation factor 3 subunit H - VGNC Symbol VGNC:87620	0.75466	-0.208218	44250	4.64591
Infected	CP204L	ENSSSCP00000051799	ENSSSCG00000031360	2-aminoethanethiol dioxygenase - VGNC Symbol VGNC:85146	NA	NA	43890	4.64237
Both	CP204L	ENSSSCP00000026091	ENSSSCG00000010589	sideroflexin 2 - VGNC Symbol VGNC:92784	0.740021	-0.41407	43516	4.63865
Both	CP204L	ENSSSCP00000043410	ENSSSCG00000031332	N-alpha-acetyltransferase 30 NatC catalytic subunit - VGNC Symbol VGNC:96751	0.0310476	-0.684931	43439	4.63788
Both	CP204L	ENSSSCP00000061132	ENSSSCG00000016887	integrin subunit alpha 2 - VGNC Symbol VGNC:89234	0.0394667	-1.99866	43380	4.63729
Both	CP204L	ENSSSCP00000006631	ENSSSCG00000006220	armadillo repeat containing 1 - VGNC Symbol VGNC:85526	0.281022	-0.850379	43231	4.6358
Both	CP204L	ENSSSCP00000062363	ENSSSCG00000003393	transmembrane protein 201 - VGNC Symbol VGNC:94131	0.415423	-0.960556	43043	4.6339
Both	CP204L	ENSSSCP00000052911	ENSSSCG00000003566	nuclear distribution C dynein complex regulator - VGNC Symbol VGNC:90948	0.906933	-0.186219	42596	4.62937
Both	CP204L	ENSSSCP00000045487	ENSSSCG00000010289	mitochondrial calcium uptake 1 - VGNC Symbol VGNC:90211	0.109532	-0.301207	42322	4.62657
Infected	CP204L	ENSSSCP00000011979	ENSSSCG00000011230	oxysterol binding protein like 10 - VGNC Symbol VGNC:91068	NA	NA	42309	4.62643
Infected	CP204L	M448R	CAD2068423	M448R CDS [African swine fever virus]	NA	NA	42030	4.62356
Infected	CP204L	ENSSSCP00000036571	ENSSSCG00000017398	Coenzyme A synthase - VGNC Symbol VGNC:97935	NA	NA	42029	4.62355
Mock	CP204L	ENSSSCP00000055263	ENSSSCG00000016056	glutaminase - VGNC Symbol VGNC:96325	NA	NA	41468	4.61771
Both	CP204L	ENSSSCP00000068099	ENSSSCG00000011864	uridine monophosphate synthetase - VGNC Symbol VGNC:94700	0.253142	-0.334045	40971	4.61248
Both	CP204L	ENSSSCP00000050291	ENSSSCG00000008274	dynactin subunit 1 - VGNC Symbol VGNC:101486	0.858488	-0.136265	40864	4.61134
Infected	CP204L	ENSSSCP00000024947	ENSSSCG00000027323	nuclear cap binding protein subunit 2 - VGNC Symbol VGNC:90604	NA	NA	40822	4.61089
Both	CP204L	ENSSSCP00000061840	ENSSSCG00000016756	biliverdin reductase A - VGNC Symbol VGNC:85833	0.996783	-0.00261497	40753	4.61016
Both	CP204L	ENSSSCP00000043289	ENSSSCG00000013856	adaptor related protein complex 1 subunit mu 1 - VGNC Symbol VGNC:85380	0.345949	-0.690317	40739	4.61001
Both	CP204L	ENSSSCP00000066290	ENSSSCG00000012955	kinesin light chain 2 - VGNC Symbol VGNC:89486	0.0378022	-0.932333	40656	4.60912
Both	CP204L	ENSSSCP00000058470	ENSSSCG00000012955	kinesin light chain 2 - VGNC Symbol VGNC:89486	0.489446	-0.457776	40656	4.60912
Infected	CP204L	ENSSSCP00000064801	ENSSSCG00000012202	glycerol kinase - NCBI gene (formerly Entrezgene) 100233182	NA	NA	40471	4.60714
Both	CP204L	ENSSSCP00000057274	ENSSSCG00000006771	solute carrier family 16 member 1 - NCBI gene (formerly Entrezgene) 100127159	0.106466	-1.34302	40459	4.60702
Both	CP204L	ENSSSCP00000042445	ENSSSCG00000021170	fatty acyl-CoA reductase 1 - VGNC Symbol VGNC:88010	0.935087	0.0382571	40383	4.6062
Both	CP204L	ENSSSCP00000033469	ENSSSCG00000004651	galactokinase 2 - HGNC:4119	0.154194	-0.335865	40363	4.60598
Both	CP204L	ENSSSCP00000025606	ENSSSCG00000029608	SEC62 homolog preprotein translocation factor - NCBI gene (formerly Entrezgene) 100125961	0.919088	-0.0383704	40193	4.60415
Infected	CP204L	ENSSSCP00000047516	ENSSSCG00000027293	transportin 1 - VGNC Symbol VGNC:94287	NA	NA	39936	4.60136
Both	CP204L	ENSSSCP00000072252	ENSSSCG00000001507	zinc finger and BTB domain containing 22 - HGNC:13085	0.311392	-1.01073	39851	4.60044
Mock	CP204L	ENSSSCP00000021128	ENSSSCG00000024219	TP53 induced glycolysis regulatory phosphatase - VGNC Symbol VGNC:93980	NA	NA	39799	4.59987
Mock	CP204L	ENSSSCP00000034853	ENSSSCG00000013533	RAN binding protein 3 - VGNC Symbol VGNC:92079	NA	NA	39645	4.59819
Infected	CP204L	ENSSSCP00000020608	ENSSSCG00000020965	LysM domain containing 1 - VGNC Symbol VGNC:89917	NA	NA	39576	4.59743
Both	CP204L	ENSSSCP00000050094	ENSSSCG00000037314	transmembrane and coiled-coil domains 1 - VGNC Symbol VGNC:94048	0.979963	-0.0418105	39572	4.59739
Infected	CP204L	ENSSSCP00000062714	ENSSSCG00000025174	WD repeat and FYVE domain containing 1 - VGNC Symbol VGNC:99733	NA	NA	39461	4.59617
Both	CP204L	ENSSSCP00000073553	ENSSSCG00000032090	programmed cell death 6 - VGNC Symbol VGNC:98178	0.258532	-1.16058	39370	4.59517
Infected	CP204L	ENSSSCP00000048980	ENSSSCG00000000769	BH3 interacting domain death agonist - VGNC Symbol VGNC:85824	NA	NA	38822	4.58908
Both	CP204L	ENSSSCP00000073986	ENSSSCG00000010166	nucleoside-triphosphatase cancer-related - HGNC:28204	NA	NA	38585	4.58642
Both	CP204L	ENSSSCP00000022054	ENSSSCG00000030328	NADH:ubiquinone oxidoreductase subunit B10 - VGNC Symbol VGNC:90644	0.0425172	-0.518787	38293	4.58312
Both	CP204L	ENSSSCP00000059036	ENSSSCG00000007246	transmembrane 9 superfamily member 4 - VGNC Symbol VGNC:96250	0.480127	-0.345041	38172	4.58174
Infected	CP204L	E423R	CAD2068488	E423R CDS [African swine fever virus]	NA	NA	37966	4.57939
Both	CP204L	ENSSSCP00000002572	ENSSSCG00000002374	dihydrolipoamide S-succinyltransferase - VGNC Symbol VGNC:87338	NA	NA	37954	4.57926
Both	CP204L	ENSSSCP00000004833	ENSSSCG00000004480	cytochrome c oxidase subunit 7A2 - VGNC Symbol VGNC:103050	0.278058	-0.434777	37865	4.57824
Both	CP204L	ENSSSCP00000065170	ENSSSCG00000010855	of 2 Hsap:pyrroline-5-carboxylate reductase 2 - HGNC:30262	0.671073	-0.155598	37617	4.57538
Infected	CP204L	ENSSSCP00000049596	ENSSSCG00000023110	UBX domain protein 1 - VGNC Symbol VGNC:94674	NA	NA	36853	4.56647
Mock	CP204L	ENSSSCP00000005486	ENSSSCG00000005105	mitochondrial ribosomal protein L46 - VGNC Symbol VGNC:90370	NA	NA	36231	4.55908
Both	CP204L	ENSSSCP00000009705	ENSSSCG00000009096	exosome component 9 - VGNC Symbol VGNC:87845	0.142768	1.88152	36095	4.55745
Mock	CP204L	ENSSSCP00000002927	ENSSSCG00000002712	lactate dehydrogenase D - VGNC Symbol VGNC:89670	NA	NA	36032	4.55669
Both	CP204L	ENSSSCP00000014131	ENSSSCG00000013298	pyruvate dehydrogenase complex component X - VGNC Symbol VGNC:91270	0.669017	-0.448588	35890	4.55497
Both	CP204L	ENSSSCP00000026561	ENSSSCG00000029088	mitochondrial ribosome associated GTPase 1 - HGNC:32159	NA	NA	35716	4.55286
Infected	CP204L	ENSSSCP00000060164	ENSSSCG00000003139	branched chain amino acid transaminase 2 - VGNC Symbol VGNC:85774	NA	NA	35692	4.55257
Both	CP204L	ENSSSCP00000063154	ENSSSCG00000027176	SAC1 like phosphatidylinositide phosphatase - VGNC Symbol VGNC:92557	0.275797	0.578197	35655	4.55212
Both	CP204L	ENSSSCP00000046691	ENSSSCG00000039647	eukaryotic translation initiation factor 3 subunit F - VGNC Symbol VGNC:87618	0.0348235	3.03222	35650	4.55206
Both	CP204L	ENSSSCP00000073273	ENSSSCG00000035615	glutathione S-transferase kappa 1 - NCBI gene (formerly Entrezgene) 100521480	NA	NA	35617	4.55166
Both	CP204L	ENSSSCP00000071701	ENSSSCG00000006358	NADH:ubiquinone oxidoreductase core subunit S2 - VGNC Symbol VGNC:90650	0.813667	-0.16488	35355	4.54845
Mock	CP204L	ENSSSCP00000000304	ENSSSCG00000000288	heteroous nuclear ribonucleoprotein A1 - VGNC Symbol VGNC:88918	NA	NA	35352	4.54841
Both	CP204L	ENSSSCP00000057773	ENSSSCG00000015892	proteasome 26S subunit non-ATPase 14 - VGNC Symbol VGNC:95823	0.512957	-0.741406	34976	4.54377
Both	CP204L	ENSSSCP00000073386	ENSSSCG00000003264	CCR4-NOT transcription complex subunit 3 - VGNC Symbol VGNC:86835	0.629698	-0.33192	34821	4.54184
Both	CP204L	ENSSSCP00000011389	ENSSSCG00000010690	SEC23 interacting protein - VGNC Symbol VGNC:92675	0.281132	-0.273891	34607	4.53916
Both	CP204L	ENSSSCP00000010328	ENSSSCG00000009671	PDZ binding kinase - VGNC Symbol VGNC:91200	0.581284	-0.503014	34582	4.53885
Both	CP204L	ENSSSCP00000042066	ENSSSCG00000004927	caseinolytic mitochondrial matrix peptidase chaperone subunit X - VGNC Symbol VGNC:86780	0.53114	-0.213223	34088	4.5326
Both	CP204L	ENSSSCP00000019138	ENSSSCG00000018078	mitochondrially encoded cytochrome c oxidase II - VGNC Symbol VGNC:99791	0.58848	0.648282	34039	4.53198
Mock	CP204L	ENSSSCP00000028599	ENSSSCG00000024096	receptor interacting serine/threonine kinase 2 - VGNC Symbol VGNC:98848	NA	NA	33631	4.52674
Infected	CP204L	ENSSSCP00000074334	ENSSSCG00000011235	upstream binding protein 1 - HGNC:12507	NA	NA	33549	4.52568
Both	CP204L	ENSSSCP00000054388	ENSSSCG00000004029	QKI KH domain containing RNA binding - VGNC Symbol VGNC:92025	0.942919	-0.193978	33218	4.52137
Both	CP204L	ENSSSCP00000034566	ENSSSCG00000037468	glucosamine (UDP-N-acetyl)-2-epimerase/N-acetylmannosamine kinase - VGNC Symbol VGNC:103101	0.466222	-0.69679	33008	4.51862
Mock	CP204L	ENSSSCP00000005924	ENSSSCG00000005528	NADH:ubiquinone oxidoreductase subunit A8 - VGNC Symbol VGNC:103139	NA	NA	32921	4.51747
Both	CP204L	ENSSSCP00000060067	ENSSSCG00000010292	prolyl 4-hydroxylase subunit alpha 1 - VGNC Symbol VGNC:91132	0.764208	0.0664496	32605	4.51328
Both	CP204L	ENSSSCP00000060840	ENSSSCG00000003189	protein arginine methyltransferase 1 - VGNC Symbol VGNC:91820	0.490138	-0.740913	32351	4.50989
Mock	CP204L	ENSSSCP00000062278	ENSSSCG00000016061	myosin IB - VGNC Symbol VGNC:96429	NA	NA	32259	4.50865
Mock	CP204L	ENSSSCP00000059957	ENSSSCG00000012811	VHL binding protein 1 - NCBI gene (formerly Entrezgene) 100514622	NA	NA	31889	4.50364
Both	CP204L	ENSSSCP00000006321	ENSSSCG00000005912	glycosylphosphatidylinositol anchor attachment 1 - VGNC Symbol VGNC:88569	0.942703	-0.076	31838	4.50295
Infected	CP204L	B175L	CAD2068448	B175L CDS [African swine fever virus]	NA	NA	31830	4.50284
Both	CP204L	ENSSSCP00000055813	ENSSSCG00000011068	descr. not available	0.386663	-0.672056	31766	4.50196
Both	CP204L	ENSSSCP00000025749	ENSSSCG00000015930	dehydrogenase/reductase 9 - VGNC Symbol VGNC:95822	0.0710968	-0.575161	31676	4.50073
Mock	CP204L	ENSSSCP00000059029	ENSSSCG00000031942	YES proto-onco 1 Src family tyrosine kinase - VGNC Symbol VGNC:95024	NA	NA	31526	4.49867
Both	CP204L	ENSSSCP00000012248	ENSSSCG00000011494	proteasome 26S subunit non-ATPase 6 - VGNC Symbol VGNC:91924	0.408745	-0.19648	31496	4.49826
Both	CP204L	ENSSSCP00000066104	ENSSSCG00000003384	DnaJ heat shock protein family (Hsp40) member C11 - VGNC Symbol VGNC:96622	0.373863	-0.95015	31362	4.4964
Both	CP204L	ENSSSCP00000023646	ENSSSCG00000003489	ER membrane protein complex subunit 1 - VGNC Symbol VGNC:97050	0.405432	0.216315	30970	4.49094
Both	CP204L	ENSSSCP00000065873	ENSSSCG00000006074	serine/threonine kinase 3 - VGNC Symbol VGNC:98347	0.405855	-0.399825	30928	4.49035
Both	CP204L	ENSSSCP00000019443	ENSSSCG00000023920	prolyl 3-hydroxylase 1 - HGNC:19316	0.743	-0.29641	30795	4.48848
Infected	CP204L	ENSSSCP00000059594	ENSSSCG00000023920	prolyl 3-hydroxylase 1 - HGNC:19316	NA	NA	30795	4.48848
Both	CP204L	ENSSSCP00000002024	ENSSSCG00000001850	actin related protein 2/3 complex inhibitor - NCBI gene (formerly Entrezgene) 100689297	0.136691	-1.37939	30628	4.48612
Both	CP204L	ENSSSCP00000064076	ENSSSCG00000002009	phosphoenolpyruvate carboxykinase 2 mitochondrial - VGNC Symbol VGNC:91223	0.163243	-0.276671	30576	4.48538
Mock	CP204L	ENSSSCP00000027238	ENSSSCG00000030388	uridine phosphorylase 1 - VGNC Symbol VGNC:94725	NA	NA	30516	4.48453
Both	CP204L	ENSSSCP00000071961	ENSSSCG00000014280	of 2 Hsap:RAD50 double strand break repair protein - HGNC:9816	0.184933	-0.77804	30514	4.4845
Both	CP204L	ENSSSCP00000041487	ENSSSCG00000016441	of 2 Hsap:ATP binding cassette subfamily F member 2 - HGNC:71	0.705602	0.234569	30479	4.484
Both	CP204L	ENSSSCP00000002041	ENSSSCG00000001866	reticulocalbin 2 - VGNC Symbol VGNC:92181	0.513639	-0.500259	30449	4.48357
Both	CP204L	ENSSSCP00000014818	ENSSSCG00000013938	GATA zinc finger domain containing 2A - VGNC Symbol VGNC:88368	0.200144	-1.20476	30357	4.48226
Both	CP204L	ENSSSCP00000067801	ENSSSCG00000002396	glutathione S-transferase zeta 1 - VGNC Symbol VGNC:88727	0.456598	-0.745472	30297	4.4814
Mock	CP204L	ENSSSCP00000057656	ENSSSCG00000005970	squalene epoxidase - VGNC Symbol VGNC:93444	NA	NA	30236	4.48052
Mock	CP204L	ENSSSCP00000070804	ENSSSCG00000038533	NSF attachment protein gamma - VGNC Symbol VGNC:90580	NA	NA	30139	4.47913
Infected	CP204L	ENSSSCP00000064026	ENSSSCG00000017316	N-ethylmaleimide sensitive factor vesicle fusing ATPase - VGNC Symbol VGNC:90906	NA	NA	30051	4.47786
Both	CP204L	ENSSSCP00000007962	ENSSSCG00000034952	dolichyl-phosphate mannosyltransferase subunit 1 catalytic - VGNC Symbol VGNC:96235	0.489611	0.523378	29857	4.47505
Both	CP204L	ENSSSCP00000064488	ENSSSCG00000007307	NFS1 cysteine desulfurase - VGNC Symbol VGNC:99724	0.0289032	-0.668174	29689	4.4726
Both	CP204L	ENSSSCP00000040250	ENSSSCG00000011408	zinc finger MYND-type containing 10 - VGNC Symbol VGNC:95186	0.906063	0.512363	29669	4.4723
Both	CP204L	ENSSSCP00000035529	ENSSSCG00000015214	STT3 oligosaccharyltransferase complex catalytic subunit A - VGNC Symbol VGNC:93581	0.882898	0.116365	29566	4.47079
Both	CP204L	ENSSSCP00000041757	ENSSSCG00000025830	nucleoporin 93 - VGNC Symbol VGNC:90987	0.908406	-0.0597398	29493	4.46972
Both	CP204L	ENSSSCP00000054684	ENSSSCG00000037979	of 2 Hsap:PTGES3L-AARSD1 readthrough - HGNC:43946	0.856561	-0.228361	29459	4.46922
Infected	CP204L	ENSSSCP00000066232	ENSSSCG00000009967	phosphatidylinositol transfer protein beta - HGNC:9002	NA	NA	29371	4.46792
Infected	CP204L	ENSSSCP00000040882	ENSSSCG00000040003	UDP-N-acetylglucosamine pyrophosphorylase 1 like 1 - VGNC Symbol VGNC:94627	NA	NA	29278	4.46654
Both	CP204L	ENSSSCP00000074149	ENSSSCG00000027629	CDP-diacylglycerol--inositol 3-phosphatidyltransferase - VGNC Symbol VGNC:86494	0.910937	0.100293	29234	4.46589
Both	CP204L	ENSSSCP00000057159	ENSSSCG00000005846	negative elongation factor complex member B - VGNC Symbol VGNC:90681	0.630442	0.111471	29157	4.46474
Mock	CP204L	ENSSSCP00000015251	ENSSSCG00000014337	eukaryotic translation termination factor 1 - VGNC Symbol VGNC:87800	NA	NA	29135	4.46442
Infected	CP204L	ENSSSCP00000025943	ENSSSCG00000007721	ral transcription factor IIi - VGNC Symbol VGNC:88736	NA	NA	29100	4.46389
Both	CP204L	ENSSSCP00000024932	ENSSSCG00000022874	DnaJ heat shock protein family (Hsp40) member A3 - VGNC Symbol VGNC:102562	0.341064	-0.933875	29022	4.46273
Infected	CP204L	ENSSSCP00000051198	ENSSSCG00000016512	zinc finger CCCH-type containing antiviral 1 - VGNC Symbol VGNC:95102	NA	NA	28963	4.46184
Infected	CP204L	ENSSSCP00000062357	ENSSSCG00000009792	zinc finger CCHC-type containing 8 - VGNC Symbol VGNC:95112	NA	NA	28914	4.46111
Both	CP204L	ENSSSCP00000068924	ENSSSCG00000016553	COPI coat complex subunit gamma 2 - VGNC Symbol VGNC:86898	0.416693	-0.945605	28823	4.45974
Infected	CP204L	ENSSSCP00000034559	ENSSSCG00000013087	triokinase and FMN cyclase - VGNC Symbol VGNC:100872	NA	NA	28799	4.45938
Mock	CP204L	ENSSSCP00000038803	ENSSSCG00000008877	electron transfer flavoprotein dehydrogenase - VGNC Symbol VGNC:87803	NA	NA	28721	4.4582
Both	CP204L	ENSSSCP00000024438	ENSSSCG00000003199	adaptor related protein complex 2 subunit alpha 1 - VGNC Symbol VGNC:85383	0.752047	-0.173419	28397	4.45327
Both	CP204L	ENSSSCP00000058206	ENSSSCG00000017042	ubiquitin like domain containing CTD phosphatase 1 - VGNC Symbol VGNC:94662	0.802476	-0.202146	28245	4.45094
Mock	CP204L	ENSSSCP00000072440	ENSSSCG00000026644	DEAD-box helicase 46 - VGNC Symbol VGNC:87223	NA	NA	27710	4.44264
Infected	CP204L	ENSSSCP00000073554	ENSSSCG00000027457	F-box protein 22 - HGNC:13593	NA	NA	27653	4.44174
Infected	CP204L	ENSSSCP00000004376	ENSSSCG00000004050	WT1 associated protein - VGNC Symbol VGNC:94984	NA	NA	27591	4.44077
Mock	CP204L	ENSSSCP00000072929	ENSSSCG00000033518	LLGL scribble cell polarity complex component 2 - VGNC Symbol VGNC:89747	NA	NA	27511	4.43951
Mock	CP204L	ENSSSCP00000020345	ENSSSCG00000022864	eukaryotic translation initiation factor 6 - VGNC Symbol VGNC:97974	NA	NA	27494	4.43924
Infected	CP204L	ENSSSCP00000066896	ENSSSCG00000032055	Ro60 Y RNA binding protein - HGNC:11313	NA	NA	27372	4.43731
Both	CP204L	ENSSSCP00000038304	ENSSSCG00000006641	prune exopolyphosphatase 1 - VGNC Symbol VGNC:91890	0.0783093	-1.42607	27317	4.43643
Mock	CP204L	ENSSSCP00000063011	ENSSSCG00000023379	ubiquitin conjugating enzyme E2 L6 - VGNC Symbol VGNC:94647	NA	NA	27301	4.43618
Infected	CP204L	ENSSSCP00000061930	ENSSSCG00000022932	SNW domain containing 1 - VGNC Symbol VGNC:93302	NA	NA	26958	4.43069
Both	CP204L	ENSSSCP00000027816	ENSSSCG00000004339	UFM1 specific ligase 1 - VGNC Symbol VGNC:94684	0.704175	-0.665499	26907	4.42987
Both	CP204L	ENSSSCP00000027060	ENSSSCG00000021333	p21 (RAC1) activated kinase 4 - VGNC Symbol VGNC:98526	0.0742105	-0.519683	26782	4.42784
Both	CP204L	ENSSSCP00000036262	ENSSSCG00000008164	mitogen-activated protein kinase kinase kinase kinase 4 - VGNC Symbol VGNC:98114	0.0345641	-0.533834	26707	4.42663
Both	CP204L	ENSSSCP00000064753	ENSSSCG00000000268	aladin WD repeat nucleoporin - VGNC Symbol VGNC:84936	0.707101	0.704791	26611	4.42506
Mock	CP204L	ENSSSCP00000040097	ENSSSCG00000031557	coiled-coil-helix-coiled-coil-helix domain containing 6 - VGNC Symbol VGNC:86628	NA	NA	26584	4.42462
Mock	CP204L	ENSSSCP00000063851	ENSSSCG00000007878	poly(A)-specific ribonuclease - HGNC:8609	NA	NA	26527	4.42369
Both	CP204L	ENSSSCP00000008528	ENSSSCG00000007987	2 4-dienoyl-CoA reductase 2 - VGNC Symbol VGNC:87236	0.990698	-0.0101023	26501	4.42326
Both	CP204L	ENSSSCP00000073451	ENSSSCG00000050014	mitochondrial ribosomal protein S16 - HGNC:14048	0.0652695	-0.692426	26420	4.42193
Both	CP204L	ENSSSCP00000070288	ENSSSCG00000007203	of 2 Hsap:casein kinase 2 alpha 1 - HGNC:2457	0.633471	-0.488835	26404	4.42167
Both	CP204L	ENSSSCP00000055737	ENSSSCG00000036286	adipocyte plasma membrane associated protein - VGNC Symbol VGNC:95578	NA	NA	26393	4.42149
Mock	CP204L	ENSSSCP00000068532	ENSSSCG00000027859	histone deacetylase 7 - VGNC Symbol VGNC:103286	NA	NA	26351	4.4208
Both	CP204L	ENSSSCP00000030626	ENSSSCG00000040183	cyclin dependent kinase 6 - HGNC:1777	0.912129	-0.186096	26290	4.41979
Mock	CP204L	ENSSSCP00000021619	ENSSSCG00000023062	HIV-1 Tat specific factor 1 - VGNC Symbol VGNC:88998	NA	NA	26236	4.4189
Mock	CP204L	ENSSSCP00000008997	ENSSSCG00000008428	mutS homolog 2 - VGNC Symbol VGNC:90418	NA	NA	26224	4.4187
Both	CP204L	ENSSSCP00000070387	ENSSSCG00000017668	vacuole membrane protein 1 - HGNC:29559	0.787759	-0.185937	26190	4.41814
Both	CP204L	ENSSSCP00000054136	ENSSSCG00000039336	G protein subunit alpha 13 - VGNC Symbol VGNC:98997	0.0312121	-0.941088	26136	4.41724
Both	CP204L	ENSSSCP00000000275	ENSSSCG00000000260	sterol O-acyltransferase 2 - VGNC Symbol VGNC:93328	0.540096	-0.75264	26127	4.41709
Both	CP204L	ENSSSCP00000045377	ENSSSCG00000002404	serine palmitoyltransferase long chain base subunit 2 - VGNC Symbol VGNC:93440	0.196338	-0.779058	26099	4.41662
Both	CP204L	ENSSSCP00000046478	ENSSSCG00000005459	Ecm29 proteasome adaptor and scaffold - VGNC Symbol VGNC:87535	0.255645	-0.640416	26058	4.41594
Mock	CP204L	ENSSSCP00000002945	ENSSSCG00000002729	VAC14 component of PIKFYVE complex - VGNC Symbol VGNC:98405	NA	NA	26000	4.41497
Infected	CP204L	ENSSSCP00000072796	ENSSSCG00000010025	LIM domain kinase 2 - VGNC Symbol VGNC:89728	NA	NA	25995	4.41489
Both	CP204L	ENSSSCP00000062517	ENSSSCG00000000804	anoctamin 6 - VGNC Symbol VGNC:85359	0.0515082	-1.06289	25785	4.41137
Mock	CP204L	ENSSSCP00000047937	ENSSSCG00000004253	golgi associated PDZ and coiled-coil motif containing - VGNC Symbol VGNC:98024	NA	NA	25753	4.41083
Both	CP204L	ENSSSCP00000068739	ENSSSCG00000029808	eukaryotic translation initiation factor 2B subunit gamma - VGNC Symbol VGNC:87611	0.583215	-0.567087	25737	4.41056
Both	CP204L	ENSSSCP00000053767	ENSSSCG00000022742	peroxiredoxin 6 - VGNC Symbol VGNC:91785	0.81769	-0.389982	25697	4.40988
Mock	CP204L	ENSSSCP00000045107	ENSSSCG00000023080	tripeptidyl peptidase 1 - VGNC Symbol VGNC:94342	NA	NA	25664	4.40932
Infected	CP204L	ENSSSCP00000033466	ENSSSCG00000009010	ADP ribosylation factor interacting protein 1 - VGNC Symbol VGNC:85453	NA	NA	25643	4.40897
Both	CP204L	ENSSSCP00000039654	ENSSSCG00000009021	LPS responsive beige-like anchor protein - VGNC Symbol VGNC:98074	0.621547	-0.307353	25570	4.40773
Both	CP204L	ENSSSCP00000051131	ENSSSCG00000009741	pseudouridine synthase 1 - VGNC Symbol VGNC:98227	0.936407	-0.0917714	25552	4.40742
Infected	CP204L	ENSSSCP00000063608	ENSSSCG00000039137	SWI/SNF related matrix associated actin dependent regulator of chromatin subfamily e member 1 - VGNC Symbol VGNC:93235	NA	NA	25211	4.40159
Both	CP204L	ENSSSCP00000034303	ENSSSCG00000011580	tRNA splicing endonuclease subunit 2 - HGNC:28422	0.942505	0.14682	24993	4.39782
Infected	CP204L	ENSSSCP00000018252	ENSSSCG00000017227	ferredoxin reductase - VGNC Symbol VGNC:88080	NA	NA	24972	4.39745
Both	CP204L	ENSSSCP00000012569	ENSSSCG00000011798	DnaJ heat shock protein family (Hsp40) member B11 - NCBI gene (formerly Entrezgene) 100152894	0.214245	-0.42298	24743	4.39345
Mock	CP204L	ENSSSCP00000045787	ENSSSCG00000002426	zinc finger CCCH-type containing 14 - VGNC Symbol VGNC:95094	NA	NA	24585	4.39067
Both	CP204L	ENSSSCP00000008794	ENSSSCG00000008237	retinol saturase - VGNC Symbol VGNC:92225	0.050784	-0.585673	24566	4.39033
Infected	CP204L	ENSSSCP00000002505	ENSSSCG00000002307	ERH mRNA splicing and mitosis factor - VGNC Symbol VGNC:87772	NA	NA	24364	4.38675
Mock	CP204L	ENSSSCP00000069234	ENSSSCG00000037719	3-phosphoinositide dependent protein kinase 1 - HGNC:8816	NA	NA	24293	4.38548
Mock	CP204L	ENSSSCP00000058262	ENSSSCG00000009290	mitochondrial intermediate peptidase - VGNC Symbol VGNC:90236	NA	NA	24276	4.38518
Mock	CP204L	ENSSSCP00000006718	ENSSSCG00000006301	TOR signaling pathway regulator - VGNC Symbol VGNC:94002	NA	NA	24149	4.3829
Both	CP204L	ENSSSCP00000074569	ENSSSCG00000007167	VPS16 core subunit of CORVET and HOPS complexes - VGNC Symbol VGNC:95621	0.837458	-0.137667	23999	4.38019
Both	CP204L	ENSSSCP00000026604	ENSSSCG00000026590	HGH1 homolog - VGNC Symbol VGNC:88871	0.592892	0.563034	23975	4.37976
Both	CP204L	ENSSSCP00000067738	ENSSSCG00000038943	target of myb1 membrane trafficking protein - VGNC Symbol VGNC:95552	0.241159	-0.738197	23883	4.37809
Both	CP204L	ENSSSCP00000053565	ENSSSCG00000034398	chromosome 4 C8orf37 homolog - VGNC Symbol VGNC:86035	0.0387957	-1.33826	23772	4.37607
Both	CP204L	ENSSSCP00000018989	ENSSSCG00000017924	proline glutamate and leucine rich protein 1 - VGNC Symbol VGNC:91310	0.266993	-2.19029	23582	4.37258
Infected	CP204L	ENSSSCP00000003949	ENSSSCG00000003644	four and a half LIM domains 3 - VGNC Symbol VGNC:88129	NA	NA	23472	4.37055
Both	CP204L	ENSSSCP00000066365	ENSSSCG00000010554	stearoyl-CoA desaturase - NCBI gene (formerly Entrezgene) 396670	0.249425	-1.29354	23402	4.36925
Infected	CP204L	ENSSSCP00000001143	ENSSSCG00000001073	thiopurine S-methyltransferase - VGNC Symbol VGNC:94340	NA	NA	23198	4.36545
Infected	CP204L	ENSSSCP00000062354	ENSSSCG00000029154	nitric oxide synthase interacting protein - VGNC Symbol VGNC:90824	NA	NA	22923	4.36027
Mock	CP204L	ENSSSCP00000061654	ENSSSCG00000008451	of 2 Hsap:protein phosphatase Mg2+/Mn2+ dependent 1B - HGNC:9276	NA	NA	22909	4.36001
Both	CP204L	ENSSSCP00000035584	ENSSSCG00000033763	G protein subunit alpha q - VGNC Symbol VGNC:103100	0.489155	-0.514315	22852	4.35892
Mock	CP204L	ENSSSCP00000026052	ENSSSCG00000023140	eukaryotic translation initiation factor 2B subunit delta - HGNC:3260	NA	NA	22805	4.35803
Mock	CP204L	ENSSSCP00000061009	ENSSSCG00000006294	NME/NM23 family member 7 - VGNC Symbol VGNC:90794	NA	NA	22684	4.35572
Infected	CP204L	ENSSSCP00000068491	ENSSSCG00000010834	MIA SH3 domain ER export factor 3 - HGNC:24008	NA	NA	22522	4.35261
Infected	CP204L	ENSSSCP00000002556	ENSSSCG00000002357	aldehyde dehydrogenase 6 family member A1 - VGNC Symbol VGNC:85242	NA	NA	22520	4.35257
Both	CP204L	ENSSSCP00000044524	ENSSSCG00000005030	nidogen 2 - VGNC Symbol VGNC:90743	0.0321212	-1.50946	22515	4.35247
Infected	CP204L	ENSSSCP00000016816	ENSSSCG00000015867	pre-mRNA processing factor 40 homolog A - VGNC Symbol VGNC:98222	NA	NA	22489	4.35197
Both	CP204L	ENSSSCP00000037700	ENSSSCG00000017877	ankyrin repeat and FYVE domain containing 1 - VGNC Symbol VGNC:85314	0.704803	0.26066	22391	4.35007
Mock	CP204L	ENSSSCP00000046502	ENSSSCG00000032182	CGG triplet repeat binding protein 1 - VGNC Symbol VGNC:86615	NA	NA	22322	4.34873
Both	CP204L	ENSSSCP00000073369	ENSSSCG00000013405	eukaryotic translation initiation factor 4 gamma 2 - VGNC Symbol VGNC:99645	0.0695824	-2.0693	22251	4.34735
Infected	CP204L	ENSSSCP00000064748	ENSSSCG00000007602	BAR/IMD domain containing adaptor protein 2 like 1 - VGNC Symbol VGNC:85749	NA	NA	22203	4.34641
Mock	CP204L	ENSSSCP00000019054	ENSSSCG00000017986	nudE neurodevelopment protein 1 like 1 - VGNC Symbol VGNC:90625	NA	NA	22153	4.34543
Both	CP204L	ENSSSCP00000073577	ENSSSCG00000032234	transmembrane protein 165 - VGNC Symbol VGNC:94104	0.856753	0.181619	22027	4.34296
Both	CP204L	ENSSSCP00000074283	ENSSSCG00000005602	GTPase activating protein and VPS9 domains 1 - VGNC Symbol VGNC:88347	0.229677	-1.26382	22015	4.34272
Infected	CP204L	ENSSSCP00000023298	ENSSSCG00000028748	NDC1 transmembrane nucleoporin - VGNC Symbol VGNC:90622	NA	NA	21979	4.34201
Infected	CP204L	ENSSSCP00000066561	ENSSSCG00000001534	ankyrin repeat and sterile alpha motif domain containing 1A - VGNC Symbol VGNC:85348	NA	NA	21943	4.3413
Mock	CP204L	ENSSSCP00000054257	ENSSSCG00000036614	phosphoglycolate phosphatase - VGNC Symbol VGNC:91359	NA	NA	21921	4.34086
Both	CP204L	ENSSSCP00000036654	ENSSSCG00000017219	HID1 domain containing - VGNC Symbol VGNC:88879	0.0353412	-0.437954	21874	4.33993
Both	CP204L	ENSSSCP00000061693	ENSSSCG00000012435	magnesium transporter 1 - VGNC Symbol VGNC:89957	0.880893	-0.297135	21742	4.3373
Both	CP204L	ENSSSCP00000063764	ENSSSCG00000011770	DnaJ heat shock protein family (Hsp40) member C19 - NCBI gene (formerly Entrezgene) 100154656	0.0540397	-0.756782	21709	4.33664
Both	CP204L	ENSSSCP00000002616	ENSSSCG00000002414	SEL1L adaptor subunit of ERAD E3 ubiquitin ligase - VGNC Symbol VGNC:92687	0.581536	-0.761448	21624	4.33494
Both	CP204L	ENSSSCP00000044984	ENSSSCG00000011689	procollagen-lysine 2-oxoglutarate 5-dioxygenase 2 - VGNC Symbol VGNC:91567	0.643149	0.144529	21407	4.33056
Both	CP204L	ENSSSCP00000034606	ENSSSCG00000029059	structure specific recognition protein 1 - VGNC Symbol VGNC:93494	0.935815	0.139948	21387	4.33015
Both	CP204L	ENSSSCP00000071598	ENSSSCG00000039523	of 1 Hsap:fumarylacetoacetate hydrolase domain containing 2A - HGNC:24252	0.304989	-0.599019	21381	4.33003
Infected	CP204L	MGF360-1Lb	CAD2068337	MGF360-1Lb CDS [African swine fever virus]	NA	NA	21355	4.3295
Mock	CP204L	ENSSSCP00000000231	ENSSSCG00000028516	La ribonucleoprotein 4 - VGNC Symbol VGNC:89641	NA	NA	20978	4.32176
Both	CP204L	ENSSSCP00000063873	ENSSSCG00000028856	ATP binding cassette subfamily F member 3 - VGNC Symbol VGNC:84967	0.844501	-0.225281	20914	4.32044
Infected	CP204L	ENSSSCP00000054814	ENSSSCG00000010904	NIMA related kinase 7 - VGNC Symbol VGNC:98152	NA	NA	20858	4.31927
Both	CP204L	ENSSSCP00000019713	ENSSSCG00000039054	cartilage associated protein - VGNC Symbol VGNC:87006	0.29781	0.454716	20837	4.31884
Both	CP204L	ENSSSCP00000047609	ENSSSCG00000017340	dephospho-CoA kinase domain containing - VGNC Symbol VGNC:97958	0.684566	-0.280882	20821	4.3185
Mock	CP204L	ENSSSCP00000072473	ENSSSCG00000015056	RNA exonuclease 2 - VGNC Symbol VGNC:92228	NA	NA	20791	4.31788
Infected	CP204L	ENSSSCP00000068117	ENSSSCG00000004044	insulin like growth factor 2 receptor - VGNC Symbol VGNC:89057	NA	NA	20774	4.31752
Both	CP204L	ENSSSCP00000011538	ENSSSCG00000010823	isoleucyl-tRNA synthetase 2 mitochondrial - VGNC Symbol VGNC:96226	0.347758	-0.36191	20757	4.31716
Infected	CP204L	ENSSSCP00000010930	ENSSSCG00000010252	hexokinase domain containing 1 - VGNC Symbol VGNC:88894	NA	NA	20685	4.31566
Both	CP204L	ENSSSCP00000017529	ENSSSCG00000016543	exocyst complex component 4 - VGNC Symbol VGNC:87830	0.171928	-0.280699	20558	4.31298
Both	CP204L	ENSSSCP00000021016	ENSSSCG00000028698	coiled-coil domain containing 47 - VGNC Symbol VGNC:97916	0.389563	0.556597	20454	4.31078
Both	CP204L	ENSSSCP00000033944	ENSSSCG00000035133	myotubularin related protein 9 - VGNC Symbol VGNC:90464	0.739852	-0.156615	20434	4.31035
Infected	CP204L	H359L	CAD2068475	H359L CDS [African swine fever virus]	NA	NA	20404	4.30972
Infected	CP204L	ENSSSCP00000031870	ENSSSCG00000011395	RNA binding motif protein 5 - VGNC Symbol VGNC:92160	NA	NA	20337	4.30829
Both	CP204L	ENSSSCP00000059228	ENSSSCG00000028504	replication factor C subunit 2 - VGNC Symbol VGNC:92232	0.862399	-0.120445	20314	4.3078
Infected	CP204L	ENSSSCP00000038273	ENSSSCG00000002344	ribosomal oxygenase 1 - VGNC Symbol VGNC:92317	NA	NA	20258	4.3066
Both	CP204L	ENSSSCP00000027411	ENSSSCG00000016565	zinc finger C3HC-type containing 1 - VGNC Symbol VGNC:95104	0.101258	-1.25207	20234	4.30608
Both	CP204L	ENSSSCP00000056536	ENSSSCG00000032083	mitochondrial ribosomal protein L37 - VGNC Symbol VGNC:90362	0.0539733	-0.88213	20207	4.3055
Mock	CP204L	ENSSSCP00000003856	ENSSSCG00000003553	mitochondrial fission regulator 1 like - VGNC Symbol VGNC:90448	NA	NA	20157	4.30443
Infected	CP204L	ENSSSCP00000043660	ENSSSCG00000038776	guided entry of tail-anchored proteins factor 3 ATPase - VGNC Symbol VGNC:96733	NA	NA	20148	4.30423
Both	CP204L	ENSSSCP00000072214	ENSSSCG00000008573	RAB10 member RAS onco family - VGNC Symbol VGNC:98235	0.456443	-0.509689	20125	4.30374
Both	CP204L	ENSSSCP00000006713	ENSSSCG00000006296	ATPase Na+/K+ transporting subunit beta 1 - VGNC Symbol VGNC:85642	0.0861084	-0.691127	20101	4.30322
Mock	CP204L	ENSSSCP00000001127	ENSSSCG00000001056	RAN binding protein 9 - VGNC Symbol VGNC:92082	NA	NA	19969	4.30036
Mock	CP204L	ENSSSCP00000049002	ENSSSCG00000002516	tryptophanyl-tRNA synthetase 1 - VGNC Symbol VGNC:94891	NA	NA	19899	4.29883
Both	CP204L	ENSSSCP00000066118	ENSSSCG00000030053	archain 1 - VGNC Symbol VGNC:85443	0.262458	-0.535414	19775	4.29612
Infected	CP204L	ENSSSCP00000057898	ENSSSCG00000011218	solute carrier family 4 member 7 - VGNC Symbol VGNC:93135	NA	NA	19708	4.29464
Both	CP204L	ENSSSCP00000043836	ENSSSCG00000011233	dynein cytoplasmic 1 light intermediate chain 1 - VGNC Symbol VGNC:87497	0.0288571	-0.586786	19705	4.29458
Mock	CP204L	ENSSSCP00000051298	ENSSSCG00000007709	transducin beta like 2 - VGNC Symbol VGNC:93789	NA	NA	19661	4.29361
Mock	CP204L	ENSSSCP00000007404	ENSSSCG00000025691	BCL10 immune signaling adaptor - VGNC Symbol VGNC:96561	NA	NA	19646	4.29327
Both	CP204L	ENSSSCP00000066180	ENSSSCG00000010543	ATP binding cassette subfamily C member 2 - VGNC Symbol VGNC:84956	0.489917	-0.488827	19576	4.29172
Mock	CP204L	ENSSSCP00000056069	ENSSSCG00000029163	branched chain amino acid transaminase 1 - VGNC Symbol VGNC:85773	NA	NA	19538	4.29088
Mock	CP204L	ENSSSCP00000069599	ENSSSCG00000016275	nucleolin - VGNC Symbol VGNC:96433	NA	NA	19509	4.29024
Mock	CP204L	ENSSSCP00000052735	ENSSSCG00000015435	nicotinamide phosphoribosyltransferase - VGNC Symbol VGNC:90573	NA	NA	19502	4.29008
Both	CP204L	ENSSSCP00000032328	ENSSSCG00000021427	dynactin subunit 4 - VGNC Symbol VGNC:99635	0.497337	-0.412426	19468	4.28932
Mock	CP204L	ENSSSCP00000046738	ENSSSCG00000006274	protein kinase DNA-activated catalytic subunit - VGNC Symbol VGNC:91815	NA	NA	19464	4.28923
Both	CP204L	ENSSSCP00000006504	ENSSSCG00000006093	NADH:ubiquinone oxidoreductase complex assembly factor 6 - VGNC Symbol VGNC:90642	0.989074	0.0105138	19423	4.28832
Infected	CP204L	ENSSSCP00000049837	ENSSSCG00000010685	TIA1 cytotoxic granule associated RNA binding protein like 1 - HGNC:11804	NA	NA	19411	4.28805
Infected	CP204L	ENSSSCP00000013941	ENSSSCG00000013107	pre-mRNA processing factor 19 - VGNC Symbol VGNC:91839	NA	NA	19411	4.28805
Infected	CP204L	ENSSSCP00000059396	ENSSSCG00000011133	6-phosphofructo-2-kinase/fructose-2 6-biphosphatase 3 - VGNC Symbol VGNC:96480	NA	NA	19409	4.288
Both	CP204L	ENSSSCP00000045064	ENSSSCG00000011813	prolyl 3-hydroxylase 2 - VGNC Symbol VGNC:91130	0.0286486	1.16784	19401	4.28782
Both	CP204L	ENSSSCP00000015563	ENSSSCG00000014633	caveolae associated protein 3 - VGNC Symbol VGNC:86218	0.421096	-0.555381	19346	4.28659
Both	CP204L	ENSSSCP00000070215	ENSSSCG00000027128	lon peptidase 1 mitochondrial - VGNC Symbol VGNC:89775	0.921676	-0.0616634	19342	4.2865
Mock	CP204L	ENSSSCP00000032590	ENSSSCG00000011456	choline dehydrogenase - VGNC Symbol VGNC:86636	NA	NA	19335	4.28634
Both	CP204L	ENSSSCP00000058605	ENSSSCG00000000877	SCY1 like pseudokinase 2 - VGNC Symbol VGNC:98305	0.230109	-0.73778	19196	4.28321
Both	CP204L	ENSSSCP00000041948	ENSSSCG00000035771	mitochondrial ribosomal protein S22 - VGNC Symbol VGNC:90388	0.109476	-0.780538	19187	4.28301
Infected	CP204L	ENSSSCP00000066698	ENSSSCG00000013775	adhesion G protein-coupled receptor E5 - VGNC Symbol VGNC:85125	NA	NA	19178	4.2828
Both	CP204L	ENSSSCP00000035465	ENSSSCG00000039582	of 1 Hsap:novel PSMA2 and C7orf25 readthrough	0.974881	-0.0239449	19138	4.2819
Both	CP204L	ENSSSCP00000049674	ENSSSCG00000006250	LYN proto-onco Src family tyrosine kinase - VGNC Symbol VGNC:89910	0.445907	-0.594285	19134	4.28181
Infected	CP204L	ENSSSCP00000015719	ENSSSCG00000014800	ring finger protein 121 - VGNC Symbol VGNC:92349	NA	NA	19120	4.28149
Mock	CP204L	ENSSSCP00000034438	ENSSSCG00000011676	of 1 Hsap:ATPase Na+/K+ transporting subunit beta 3 - HGNC:806	NA	NA	19103	4.2811
Infected	CP204L	ENSSSCP00000054893	ENSSSCG00000012365	moesin - VGNC Symbol VGNC:90426	NA	NA	19055	4.28001
Mock	CP204L	ENSSSCP00000074177	ENSSSCG00000015755	1-acylglycerol-3-phosphate O-acyltransferase 5 - VGNC Symbol VGNC:95954	NA	NA	18897	4.27639
Infected	CP204L	ENSSSCP00000008683	ENSSSCG00000008132	StAR related lipid transfer domain containing 7 - VGNC Symbol VGNC:93537	NA	NA	18892	4.27628
Both	CP204L	ENSSSCP00000037072	ENSSSCG00000015047	tetratricopeptide repeat domain 12 - VGNC Symbol VGNC:94533	0.292664	0.323648	18885	4.27612
Infected	CP204L	ENSSSCP00000064623	ENSSSCG00000004973	uveal autoantigen with coiled-coil domains and ankyrin repeats - VGNC Symbol VGNC:94625	NA	NA	18817	4.27455
Both	CP204L	ENSSSCP00000073806	ENSSSCG00000009914	of 1 Hsap:calcium binding protein 1 - HGNC:1384	NA	NA	18624	4.27007
Mock	CP204L	ENSSSCP00000039900	ENSSSCG00000003401	kinesin family member 1B - VGNC Symbol VGNC:89460	NA	NA	18512	4.26745
Both	CP204L	ENSSSCP00000071259	ENSSSCG00000012657	apoptosis inducing factor mitochondria associated 1 - VGNC Symbol VGNC:85198	0.665595	-0.69416	18489	4.26691
Both	CP204L	ENSSSCP00000069994	ENSSSCG00000006232	RAB2A member RAS onco family - VGNC Symbol VGNC:98252	NA	NA	18448	4.26595
Both	CP204L	ENSSSCP00000023574	ENSSSCG00000023996	golgi membrane protein 2 - VGNC Symbol VGNC:96582	0.530435	-0.672216	18416	4.2652
Both	CP204L	ENSSSCP00000014220	ENSSSCG00000013381	ribosomal protein S13 - VGNC Symbol VGNC:100853	0.942415	0.0172768	18382	4.26439
Infected	CP204L	ENSSSCP00000025367	ENSSSCG00000012309	shroom family member 4 - VGNC Symbol VGNC:92861	NA	NA	18288	4.26217
Both	CP204L	ENSSSCP00000053141	ENSSSCG00000015857	UDP-glucose glycoprotein glucosyltransferase 1 - VGNC Symbol VGNC:95646	0.837993	0.0779495	18282	4.26202
Infected	CP204L	ENSSSCP00000060093	ENSSSCG00000011313	LIM domain containing 1 - VGNC Symbol VGNC:89725	NA	NA	18232	4.26083
Infected	CP204L	ENSSSCP00000062699	ENSSSCG00000009185	alcohol dehydrogenase 5 (class III) chi polypeptide - NCBI gene (formerly Entrezgene) 100513555	NA	NA	18173	4.25943
Mock	CP204L	ENSSSCP00000050934	ENSSSCG00000017804	ABR activator of RhoGEF and GTPase - VGNC Symbol VGNC:84989	NA	NA	18153	4.25895
Both	CP204L	ENSSSCP00000050037	ENSSSCG00000011229	STT3 oligosaccharyltransferase complex catalytic subunit B - VGNC Symbol VGNC:93582	0.818109	-0.223668	18055	4.2566
Both	CP204L	ENSSSCP00000060616	ENSSSCG00000004225	TPD52 like 1 - VGNC Symbol VGNC:94334	0.546813	-0.429432	17987	4.25496
Both	CP204L	ENSSSCP00000044852	ENSSSCG00000008363	aftiphilin - VGNC Symbol VGNC:85173	0.0643681	-0.572685	17939	4.2538
Infected	CP204L	ENSSSCP00000073543	ENSSSCG00000002670	ubiquitin specific peptidase 10 - VGNC Symbol VGNC:94743	NA	NA	17916	4.25324
Mock	CP204L	ENSSSCP00000056065	ENSSSCG00000000599	deoxyribose-phosphate aldolase - VGNC Symbol VGNC:87260	NA	NA	17905	4.25297
Infected	CP204L	ENSSSCP00000061728	ENSSSCG00000033786	of 1 Hsap:RAS related 2 - HGNC:17271	NA	NA	17846	4.25154
Both	CP204L	ENSSSCP00000032618	ENSSSCG00000008487	atlastin GTPase 2 - VGNC Symbol VGNC:85628	0.677437	-0.417028	17730	4.24871
Both	CP204L	ENSSSCP00000064440	ENSSSCG00000021236	of 1 Hsap:phosphomannomutase 2 - HGNC:9115	0.429006	-0.524388	17582	4.24507
Both	CP204L	ENSSSCP00000062320	ENSSSCG00000015298	sorcin - VGNC Symbol VGNC:93457	0.119886	-0.23269	17504	4.24314
Mock	CP204L	ENSSSCP00000037634	ENSSSCG00000004542	asparaginyl-tRNA synthetase 1 - VGNC Symbol VGNC:90583	NA	NA	17475	4.24242
Both	CP204L	ENSSSCP00000067108	ENSSSCG00000000951	cysteine and glycine rich protein 2 - VGNC Symbol VGNC:103226	0.982968	-0.0199986	17474	4.24239
Mock	CP204L	ENSSSCP00000069355	ENSSSCG00000040373	BCL2 like 13 - VGNC Symbol VGNC:85781	NA	NA	17470	4.24229
Both	CP204L	ENSSSCP00000025445	ENSSSCG00000028920	DNA polymerase delta interacting protein 2 - VGNC Symbol VGNC:91629	0.543769	-0.47486	17399	4.24052
Both	CP204L	ENSSSCP00000070593	ENSSSCG00000013830	ilvB acetolactate synthase like - VGNC Symbol VGNC:89123	0.415971	-0.848699	17387	4.24022
Both	CP204L	ENSSSCP00000011927	ENSSSCG00000011179	mitochondrial ribosomal protein L3 - VGNC Symbol VGNC:90360	0.838649	-0.137334	17281	4.23757
Mock	CP204L	ENSSSCP00000030249	ENSSSCG00000012597	plastin 3 - VGNC Symbol VGNC:91573	NA	NA	17227	4.23621
Mock	CP204L	ENSSSCP00000021331	ENSSSCG00000026239	VPS35 retromer complex component - VGNC Symbol VGNC:94848	NA	NA	17171	4.2348
Infected	CP204L	ENSSSCP00000072693	ENSSSCG00000036074	adaptor related protein complex 1 subunit sigma 2 - VGNC Symbol VGNC:85382	NA	NA	17150	4.23426
Both	CP204L	ENSSSCP00000057144	ENSSSCG00000035904	ribosomal protein L7a - VGNC Symbol VGNC:92429	0.695787	0.379642	17124	4.23361
Infected	CP204L	C315R	CAD2068430	C315R CDS [African swine fever virus]	NA	NA	17110	4.23325
Both	CP204L	ENSSSCP00000007085	ENSSSCG00000006644	ceramide synthase 2 - VGNC Symbol VGNC:86587	0.868456	-0.106024	17064	4.23208
Both	CP204L	ENSSSCP00000047053	ENSSSCG00000033689	G protein pathway suppressor 1 - VGNC Symbol VGNC:88647	0.978957	0.0421689	16972	4.22973
Both	CP204L	ENSSSCP00000000726	ENSSSCG00000000681	prolyl 3-hydroxylase 3 - VGNC Symbol VGNC:91131	0.623447	-0.314913	16967	4.22961
Mock	CP204L	ENSSSCP00000038312	ENSSSCG00000003673	centrosomal protein 192 - VGNC Symbol VGNC:96946	NA	NA	16745	4.22389
Both	CP204L	ENSSSCP00000025452	ENSSSCG00000022126	epidermal growth factor receptor - VGNC Symbol VGNC:87587	0.396018	1.20268	16742	4.22381
Infected	CP204L	ENSSSCP00000073174	ENSSSCG00000017524	CDK5 regulatory subunit associated protein 3 - VGNC Symbol VGNC:86505	NA	NA	16634	4.221
Mock	CP204L	ENSSSCP00000003626	ENSSSCG00000003343	ATPase family AAA domain containing 3A - HGNC:25567	NA	NA	16552	4.21885
Infected	CP204L	ENSSSCP00000047792	ENSSSCG00000016075	splicing factor 3b subunit 1 - VGNC Symbol VGNC:95492	NA	NA	16517	4.21793
Mock	CP204L	ENSSSCP00000049527	ENSSSCG00000035852	casein kinase 1 delta - VGNC Symbol VGNC:97948	NA	NA	16474	4.2168
Both	CP204L	ENSSSCP00000071585	ENSSSCG00000012163	ribosomal protein S6 kinase A3 - VGNC Symbol VGNC:92442	0.336614	-0.413589	16370	4.21405
Both	CP204L	ENSSSCP00000042886	ENSSSCG00000031488	Rho GTPase activating protein 17 - VGNC Symbol VGNC:85459	0.935948	0.103129	16370	4.21405
Both	CP204L	ENSSSCP00000033891	ENSSSCG00000000691	COP9 signalosome subunit 7A - VGNC Symbol VGNC:86902	0.74388	-0.336351	16367	4.21397
Infected	CP204L	QP509L	CAD2068484	QP509L CDS [African swine fever virus]	NA	NA	16352	4.21357
Both	CP204L	ENSSSCP00000069195	ENSSSCG00000028346	SAMM50 sorting and assembly machinery component - VGNC Symbol VGNC:92572	0.818922	-0.218309	16342	4.21331
Both	CP204L	ENSSSCP00000051782	ENSSSCG00000033444	SPC24 component of NDC80 kinetochore complex - VGNC Symbol VGNC:93393	NA	NA	16282	4.21171
Both	CP204L	ENSSSCP00000071333	ENSSSCG00000037772	ATP synthase peripheral stalk-membrane subunit b - VGNC Symbol VGNC:85659	0.1298	-1.24903	16158	4.20839
Infected	CP204L	ENSSSCP00000018081	ENSSSCG00000017066	gem nuclear organelle associated protein 5 - VGNC Symbol VGNC:88413	NA	NA	16056	4.20564
Infected	CP204L	ENSSSCP00000044236	ENSSSCG00000010357	WAPL cohesin release factor - VGNC Symbol VGNC:94890	NA	NA	16003	4.2042
Mock	CP204L	ENSSSCP00000045446	ENSSSCG00000009711	histone PARylation factor 1 - HGNC:26051	NA	NA	15953	4.20284
Infected	CP204L	ENSSSCP00000070208	ENSSSCG00000011340	SWI/SNF related matrix associated actin dependent regulator of chromatin subfamily c member 1 - VGNC Symbol VGNC:93231	NA	NA	15741	4.19703
Both	CP204L	ENSSSCP00000044628	ENSSSCG00000027902	zinc metallopeptidase STE24 - VGNC Symbol VGNC:95180	0.153837	0.534328	15677	4.19526
Infected	CP204L	ENSSSCP00000000269	ENSSSCG00000000263	tensin 2 - VGNC Symbol VGNC:94295	NA	NA	15623	4.19376
Mock	CP204L	ENSSSCP00000016670	ENSSSCG00000015730	nucleolar protein interacting with the FHA domain of MKI67 - VGNC Symbol VGNC:99725	NA	NA	15486	4.18994
Mock	CP204L	ENSSSCP00000061467	ENSSSCG00000015648	eukaryotic translation initiation factor 2D - VGNC Symbol VGNC:87613	NA	NA	15422	4.18814
Mock	CP204L	ENSSSCP00000058666	ENSSSCG00000023761	heteroous nuclear ribonucleoprotein R - VGNC Symbol VGNC:88925	NA	NA	15402	4.18758
Both	CP204L	ENSSSCP00000005129	ENSSSCG00000004757	VPS18 core subunit of CORVET and HOPS complexes - VGNC Symbol VGNC:94842	0.736873	0.322309	15313	4.18506
Both	CP204L	ENSSSCP00000025966	ENSSSCG00000028048	Rho guanine nucleotide exchange factor 15 - VGNC Symbol VGNC:85489	0.742603	-0.330158	15302	4.18475
Both	CP204L	ENSSSCP00000020535	ENSSSCG00000023738	component of oligomeric golgi complex 3 - HGNC:18619	0.449061	-0.870011	15103	4.17906
Infected	CP204L	ENSSSCP00000055017	ENSSSCG00000035811	ribosomal protein L32 - NCBI gene (formerly Entrezgene) 414419	NA	NA	15086	4.17857
Mock	CP204L	ENSSSCP00000070341	ENSSSCG00000034811	quinoid dihydropteridine reductase - VGNC Symbol VGNC:98232	NA	NA	15069	4.17808
Both	CP204L	ENSSSCP00000031255	ENSSSCG00000015790	solute carrier family 25 member 4 - VGNC Symbol VGNC:95503	0.80631	0.432842	15052	4.17759
Both	CP204L	ENSSSCP00000032744	ENSSSCG00000012943	mitochondrial ribosomal protein L11 - VGNC Symbol VGNC:90350	0.978652	0.0144603	15023	4.17676
Infected	CP204L	ENSSSCP00000004165	ENSSSCG00000003849	mago homolog exon junction complex subunit - HGNC:6815	NA	NA	14966	4.17511
Infected	CP204L	ENSSSCP00000042873	ENSSSCG00000025323	splicing factor 3b subunit 3 - VGNC Symbol VGNC:92772	NA	NA	14947	4.17455
Both	CP204L	ENSSSCP00000047782	ENSSSCG00000013468	thimet oligopeptidase 1 - VGNC Symbol VGNC:93961	0.388609	-0.635376	14917	4.17368
Infected	CP204L	C129R	CAD2068424	C129R CDS [African swine fever virus]	NA	NA	14868	4.17225
Both	CP204L	ENSSSCP00000040391	ENSSSCG00000036828	sorting nexin 4 - VGNC Symbol VGNC:93322	0.0775102	-1.33666	14837	4.17135
Mock	CP204L	ENSSSCP00000060066	ENSSSCG00000008423	protein phosphatase 1 regulatory subunit 21 - VGNC Symbol VGNC:91729	NA	NA	14834	4.17126
Both	CP204L	ENSSSCP00000016289	ENSSSCG00000015360	ankyrin repeat and MYND domain containing 2 - VGNC Symbol VGNC:85319	0.220227	-0.917559	14766	4.16926
Mock	CP204L	ENSSSCP00000023383	ENSSSCG00000026752	bystin like - NCBI gene (formerly Entrezgene) 100156292	NA	NA	14735	4.16835
Both	CP204L	ENSSSCP00000066522	ENSSSCG00000038801	nephronectin - VGNC Symbol VGNC:90855	0.116367	-1.38285	14673	4.16652
Infected	CP204L	ENSSSCP00000057323	ENSSSCG00000010734	ornithine aminotransferase - NCBI gene (formerly Entrezgene) 100156865	NA	NA	14516	4.16185
Both	CP204L	ENSSSCP00000048889	ENSSSCG00000025565	of 3 Hsap:NODAL modulator 3 - HGNC:25242	0.885801	0.0852852	14483	4.16086
Both	CP204L	ENSSSCP00000020951	ENSSSCG00000028879	procollagen-lysine 2-oxoglutarate 5-dioxygenase 3 - VGNC Symbol VGNC:91568	0.965404	0.0548911	14445	4.15972
Both	CP204L	ENSSSCP00000036685	ENSSSCG00000003862	coiled-coil and C2 domain containing 1B - VGNC Symbol VGNC:86236	0.932849	-0.119137	14395	4.15821
Mock	CP204L	ENSSSCP00000038066	ENSSSCG00000013302	catalase - VGNC Symbol VGNC:86208	NA	NA	14306	4.15552
Infected	CP204L	ENSSSCP00000064243	ENSSSCG00000021803	RAN binding protein 10 - VGNC Symbol VGNC:92077	NA	NA	14279	4.1547
Both	CP204L	ENSSSCP00000003349	ENSSSCG00000003093	symplekin - VGNC Symbol VGNC:93658	0.565732	-0.272656	14262	4.15418
Both	CP204L	ENSSSCP00000006036	ENSSSCG00000022655	prostaglandin E synthase 2 - VGNC Symbol VGNC:91951	0.306282	0.320995	14151	4.15079
Mock	CP204L	ENSSSCP00000054839	ENSSSCG00000004748	NADH:ubiquinone oxidoreductase complex assembly factor 1 - VGNC Symbol VGNC:90638	NA	NA	14108	4.14947
Both	CP204L	ENSSSCP00000064634	ENSSSCG00000005355	exosome component 3 - VGNC Symbol VGNC:87839	0.819067	-0.340068	14053	4.14777
Both	CP204L	ENSSSCP00000070175	ENSSSCG00000013475	nicalin - VGNC Symbol VGNC:90613	0.815549	0.11979	14050	4.14768
Both	CP204L	ENSSSCP00000063520	ENSSSCG00000005996	mitochondrial ribosomal protein L13 - VGNC Symbol VGNC:90351	0.636121	0.381199	14038	4.14731
Both	CP204L	ENSSSCP00000072475	ENSSSCG00000001501	VPS52 subunit of GARP complex - VGNC Symbol VGNC:94860	0.143264	-0.879314	13960	4.14489
Both	CP204L	ENSSSCP00000031553	ENSSSCG00000035134	mitochondrial ribosomal protein S7 - VGNC Symbol VGNC:90400	0.466073	-0.481689	13919	4.14361
Both	CP204L	ENSSSCP00000039462	ENSSSCG00000007088	of 1 Hsap:sorting nexin 5 - HGNC:14969	NA	NA	13881	4.14242
Mock	CP204L	ENSSSCP00000016272	ENSSSCG00000015345	glucocorticoid induced 1 - VGNC Symbol VGNC:88476	NA	NA	13792	4.13963
Mock	CP204L	ENSSSCP00000032179	ENSSSCG00000028902	RB1 inducible coiled-coil 1 - VGNC Symbol VGNC:92133	NA	NA	13733	4.13777
Mock	CP204L	ENSSSCP00000070891	ENSSSCG00000008137	LIM zinc finger domain containing 1 - NCBI gene (formerly Entrezgene) 100511559	NA	NA	13712	4.1371
Both	CP204L	ENSSSCP00000051211	ENSSSCG00000038008	RNA binding motif protein 14 - VGNC Symbol VGNC:92147	0.226143	0.6504	13709	4.13701
Both	CP204L	ENSSSCP00000031592	ENSSSCG00000036317	vasodilator stimulated phosphoprotein - VGNC Symbol VGNC:94804	0.612245	-0.451596	13692	4.13647
Infected	CP204L	ENSSSCP00000060089	ENSSSCG00000022478	serine/threonine kinase 10 - HGNC:11388	NA	NA	13690	4.1364
Both	CP204L	ENSSSCP00000040254	ENSSSCG00000014364	eukaryotic translation initiation factor 4E binding protein 3 - NCBI gene (formerly Entrezgene) 100529254	0.0584459	-2.10599	13505	4.13049
Both	CP204L	ENSSSCP00000035957	ENSSSCG00000024235	NPL4 homolog ubiquitin recognition factor - VGNC Symbol VGNC:90852	0.879468	-0.157028	13461	4.12908
Mock	CP204L	ENSSSCP00000028805	ENSSSCG00000012131	motile sperm domain containing 2 - VGNC Symbol VGNC:90314	NA	NA	13450	4.12872
Mock	CP204L	ENSSSCP00000063788	ENSSSCG00000006663	OTU deubiquitinase 7B - VGNC Symbol VGNC:91105	NA	NA	13422	4.12782
Infected	CP204L	ENSSSCP00000039316	ENSSSCG00000004334	mitogen-activated protein kinase kinase kinase 7 - VGNC Symbol VGNC:89987	NA	NA	13413	4.12753
Both	CP204L	ENSSSCP00000041675	ENSSSCG00000012251	ubiquitin specific peptidase 9 X-linked - HGNC:12632	0.705277	-0.26143	13385	4.12662
Both	CP204L	ENSSSCP00000047045	ENSSSCG00000004199	erythrocyte membrane protein band 4.1 like 2 - VGNC Symbol VGNC:87723	0.128062	-0.812377	13309	4.12415
Both	CP204L	ENSSSCP00000063802	ENSSSCG00000011183	ATPase secretory pathway Ca2+ transporting 1 - VGNC Symbol VGNC:85652	0.432404	-0.389426	13246	4.12208
Both	CP204L	ENSSSCP00000055883	ENSSSCG00000023472	flavin containing dimethylaniline monoxygenase 3 - VGNC Symbol VGNC:88172	0.917274	0.0730486	13236	4.12176
Both	CP204L	ENSSSCP00000070471	ENSSSCG00000004943	mitogen-activated protein kinase kinase 1 - VGNC Symbol VGNC:103121	0.622128	-0.180734	13164	4.11939
Both	CP204L	ENSSSCP00000069043	ENSSSCG00000008467	EMAP like 4 - VGNC Symbol VGNC:87685	0.484999	-0.64729	13159	4.11922
Both	CP204L	ENSSSCP00000022621	ENSSSCG00000010299	annexin A7 - VGNC Symbol VGNC:85372	0.36278	1.04127	13143	4.11869
Both	CP204L	ENSSSCP00000007290	ENSSSCG00000006835	seryl-tRNA synthetase 1 - VGNC Symbol VGNC:98300	0.808903	0.259907	13093	4.11704
Both	CP204L	ENSSSCP00000020364	ENSSSCG00000008180	eukaryotic translation initiation factor 5B - VGNC Symbol VGNC:87634	0.901995	-0.0896883	13043	4.11538
Both	CP204L	ENSSSCP00000000990	ENSSSCG00000000927	transmembrane O-mannosyltransferase targeting cadherins 3 - VGNC Symbol VGNC:94243	0.540119	0.484822	13039	4.11524
Both	CP204L	ENSSSCP00000044532	ENSSSCG00000032357	adaptor protein phosphotyrosine interacting with PH domain and leucine zipper 1 - VGNC Symbol VGNC:85426	0.675304	-0.630459	13010	4.11428
Mock	CP204L	ENSSSCP00000036918	ENSSSCG00000034494	methionyl-tRNA synthetase 2 mitochondrial - VGNC Symbol VGNC:95460	NA	NA	12900	4.11059
Mock	CP204L	ENSSSCP00000026068	ENSSSCG00000028178	fumarate hydratase - VGNC Symbol VGNC:96300	NA	NA	12854	4.10904
Both	CP204L	ENSSSCP00000043002	ENSSSCG00000003923	HECT domain E3 ubiquitin protein ligase 3 - VGNC Symbol VGNC:97096	0.415214	-0.709601	12771	4.10622
Mock	CP204L	ENSSSCP00000003543	ENSSSCG00000003267	membrane bound O-acyltransferase domain containing 7 - VGNC Symbol VGNC:90059	NA	NA	12769	4.10616
Both	CP204L	ENSSSCP00000014810	ENSSSCG00000013930	ATPase 13A1 - VGNC Symbol VGNC:85637	0.74877	0.143666	12548	4.09857
Both	CP204L	ENSSSCP00000039155	ENSSSCG00000016090	spermatosis associated serine rich 2 like - VGNC Symbol VGNC:96047	0.906176	-0.197029	12296	4.08976
Both	CP204L	ENSSSCP00000073052	ENSSSCG00000012257	monoamine oxidase A - VGNC Symbol VGNC:89975	0.862656	0.108159	12097	4.08268
Infected	CP204L	ENSSSCP00000061426	ENSSSCG00000003514	heparan sulfate proteoglycan 2 - VGNC Symbol VGNC:97099	NA	NA	12080	4.08207
Mock	CP204L	ENSSSCP00000063542	ENSSSCG00000011444	5-nucleotidase domain containing 2 - VGNC Symbol VGNC:90923	NA	NA	12024	4.08005
Mock	CP204L	ENSSSCP00000013129	ENSSSCG00000012336	G protein nucleolar 3 like - VGNC Symbol VGNC:88541	NA	NA	11952	4.07744
Infected	CP204L	ENSSSCP00000072212	ENSSSCG00000012297	coiled-coil domain containing 22 - VGNC Symbol VGNC:86286	NA	NA	11906	4.07577
Both	CP204L	ENSSSCP00000029823	ENSSSCG00000011314	leucine zipper transcription factor like 1 - VGNC Symbol VGNC:89926	0.59932	0.552256	11820	4.07262
Both	CP204L	ENSSSCP00000034986	ENSSSCG00000009015	glutamyl-tRNA amidotransferase subunit B - VGNC Symbol VGNC:88370	0.417264	-0.608985	11560	4.06296
Infected	CP204L	ENSSSCP00000069553	ENSSSCG00000009929	transient receptor potential cation channel subfamily V member 4 - VGNC Symbol VGNC:94476	NA	NA	11515	4.06126
Both	CP204L	ENSSSCP00000065461	ENSSSCG00000005477	FKBP prolyl isomerase family member 15 - VGNC Symbol VGNC:88145	0.131383	-1.17054	11484	4.06009
Mock	CP204L	ENSSSCP00000066005	ENSSSCG00000015864	myosin VIIB - HGNC:7607	NA	NA	11426	4.05789
Infected	CP204L	ENSSSCP00000035595	ENSSSCG00000004919	NEDD4 like E3 ubiquitin protein ligase - VGNC Symbol VGNC:90667	NA	NA	11194	4.04899
Mock	CP204L	ENSSSCP00000009978	ENSSSCG00000009348	StAR related lipid transfer domain containing 13 - VGNC Symbol VGNC:93531	NA	NA	11156	4.04751
Both	CP204L	ENSSSCP00000048917	ENSSSCG00000001090	aldehyde dehydrogenase 5 family member A1 - VGNC Symbol VGNC:85241	0.0800402	-1.08901	11155	4.04747
Infected	CP204L	ENSSSCP00000002177	ENSSSCG00000001991	dehydrogenase/reductase 1 - VGNC Symbol VGNC:87281	NA	NA	11099	4.04528
Both	CP204L	ENSSSCP00000070422	ENSSSCG00000040157	adaptor related protein complex 3 subunit delta 1 - VGNC Symbol VGNC:85389	NA	NA	11038	4.04289
Both	CP204L	ENSSSCP00000007823	ENSSSCG00000007345	Ral GTPase activating protein non-catalytic subunit beta - VGNC Symbol VGNC:95463	NA	NA	11031	4.04261
Mock	CP204L	ENSSSCP00000021980	ENSSSCG00000027085	ubiquinol-cytochrome c reductase Rieske iron-sulfur polypeptide 1 - HGNC:12587	NA	NA	11009	4.04175
Mock	CP204L	ENSSSCP00000007442	ENSSSCG00000006984	VPS37A subunit of ESCRT-I - HGNC:24928	NA	NA	10946	4.03926
Both	CP204L	ENSSSCP00000072235	ENSSSCG00000030420	golgi glycoprotein 1 - VGNC Symbol VGNC:88481	0.886972	-0.118991	10834	4.03479
Infected	CP204L	ENSSSCP00000033677	ENSSSCG00000033706	nucleoporin 88 - VGNC Symbol VGNC:90986	NA	NA	10794	4.03318
Mock	CP204L	ENSSSCP00000050051	ENSSSCG00000040735	dimethylarginine dimethylaminohydrolase 1 - VGNC Symbol VGNC:87200	NA	NA	10747	4.03129
Both	CP204L	ENSSSCP00000031980	ENSSSCG00000010569	O-GlcNAcase - VGNC Symbol VGNC:96756	0.541256	-0.666527	10683	4.02869
Both	CP204L	ENSSSCP00000020162	ENSSSCG00000030369	tyrosyl-tRNA synthetase 1 - VGNC Symbol VGNC:98680	0.59021	-0.616159	10667	4.02804
Mock	CP204L	ENSSSCP00000053491	ENSSSCG00000015108	hydroxymethylbilane synthase - VGNC Symbol VGNC:88899	NA	NA	10640	4.02694
Infected	CP204L	H339R	CAD2068478	H339R CDS [African swine fever virus]	NA	NA	10582	4.02457
Mock	CP204L	ENSSSCP00000061165	ENSSSCG00000010801	cell division cycle 73 - VGNC Symbol VGNC:95817	NA	NA	10579	4.02444
Mock	CP204L	ENSSSCP00000046343	ENSSSCG00000033762	N-acetyltransferase domain containing 1 - VGNC Symbol VGNC:90587	NA	NA	10564	4.02383
Both	CP204L	ENSSSCP00000032430	ENSSSCG00000003263	pre-mRNA processing factor 31 - VGNC Symbol VGNC:91841	NA	NA	10477	4.02024
Both	CP204L	ENSSSCP00000004159	ENSSSCG00000003843	prolyl-tRNA synthetase 2 mitochondrial - VGNC Symbol VGNC:91184	NA	NA	10432	4.01837
Both	CP204L	ENSSSCP00000062037	ENSSSCG00000003128	DNA ligase 1 - VGNC Symbol VGNC:89720	0.622724	-0.50743	10388	4.01653
Both	CP204L	ENSSSCP00000015729	ENSSSCG00000014811	inositol polyphosphate phosphatase like 1 - VGNC Symbol VGNC:89148	0.455946	-0.588164	10379	4.01616
Both	CP204L	ENSSSCP00000011198	ENSSSCG00000010509	phosphoinositide-3-kinase adaptor protein 1 - VGNC Symbol VGNC:91435	NA	NA	10351	4.01498
Mock	CP204L	ENSSSCP00000022920	ENSSSCG00000017777	flotillin 2 - VGNC Symbol VGNC:88159	NA	NA	10291	4.01246
Both	CP204L	ENSSSCP00000036158	ENSSSCG00000017290	STE20 related adaptor alpha - VGNC Symbol VGNC:98350	0.5101	-0.248529	10093	4.00402
Both	CP204L	ENSSSCP00000073102	ENSSSCG00000029901	ubiquitin conjugating enzyme E2 O - VGNC Symbol VGNC:94649	0.262667	-1.01837	10054	4.00234
Both	CP204L	ENSSSCP00000047091	ENSSSCG00000028886	importin 7 - VGNC Symbol VGNC:89180	0.900906	0.236019	9998.8	3.99995
Infected	CP204L	ENSSSCP00000067321	ENSSSCG00000014558	sirtuin 3 - VGNC Symbol VGNC:92886	NA	NA	9982.3	3.99923
Mock	CP204L	ENSSSCP00000063375	ENSSSCG00000017555	LUC7 like 3 pre-mRNA splicing factor - VGNC Symbol VGNC:99010	NA	NA	9975.6	3.99894
Both	CP204L	ENSSSCP00000018767	ENSSSCG00000017712	adaptor related protein complex 2 subunit beta 1 - VGNC Symbol VGNC:85385	0.377203	-0.583343	9975.2	3.99892
Both	CP204L	ENSSSCP00000055660	ENSSSCG00000000580	RecQ like helicase - VGNC Symbol VGNC:92195	0.629299	-0.157481	9973.1	3.99883
Both	CP204L	ENSSSCP00000049186	ENSSSCG00000039466	scribble planar cell polarity protein - VGNC Symbol VGNC:98303	0.623322	-0.569871	9970.7	3.99873
Both	CP204L	ENSSSCP00000006424	ENSSSCG00000006014	RAD21 cohesin complex component - VGNC Symbol VGNC:92054	0.169763	-1.08434	9949.9	3.99782
Mock	CP204L	ENSSSCP00000057390	ENSSSCG00000036634	mitogen-activated protein kinase kinase kinase kinase 5 - VGNC Symbol VGNC:98115	NA	NA	9841.9	3.99308
Mock	CP204L	ENSSSCP00000047500	ENSSSCG00000000107	of 2 Hsap:casein kinase 1 epsilon - HGNC:2453	NA	NA	9773.3	3.99004
Both	CP204L	ENSSSCP00000049968	ENSSSCG00000013746	calreticulin - VGNC Symbol VGNC:86149	0.990326	0.0243089	9751.2	3.98906
Infected	CP204L	ENSSSCP00000049913	ENSSSCG00000009244	SEC31 homolog A COPII coat complex component - VGNC Symbol VGNC:92680	NA	NA	9661.7	3.98505
Both	CP204L	ENSSSCP00000056204	ENSSSCG00000012021	mitochondrial ribosomal protein L39 - VGNC Symbol VGNC:90364	0.408305	-0.294521	9608.9	3.98267
Both	CP204L	ENSSSCP00000040619	ENSSSCG00000023306	engulfment and cell motility 2 - VGNC Symbol VGNC:95837	0.97716	0.0365644	9588.8	3.98176
Both	CP204L	ENSSSCP00000026291	ENSSSCG00000006263	ATPase H+ transporting V1 subunit H - VGNC Symbol VGNC:85677	0.904481	-0.0673046	9588.6	3.98176
Infected	CP204L	ENSSSCP00000045092	ENSSSCG00000010314	adaptor related protein complex 3 subunit mu 1 - VGNC Symbol VGNC:85390	NA	NA	9577.3	3.98124
Both	CP204L	ENSSSCP00000027336	ENSSSCG00000024222	mutL homolog 1 - VGNC Symbol VGNC:90252	0.934993	0.166859	9560.1	3.98046
Both	CP204L	ENSSSCP00000004014	ENSSSCG00000003707	NPC intracellular cholesterol transporter 1 - VGNC Symbol VGNC:98521	0.81872	-0.452258	9536.4	3.97938
Both	CP204L	ENSSSCP00000002189	ENSSSCG00000002003	of 2 Hsap:ring finger protein 31 - HGNC:16031	0.636574	-0.468641	9523.2	3.97878
Both	CP204L	ENSSSCP00000064301	ENSSSCG00000023818	mitochondrial ribosomal protein S27 - HGNC:14512	0.778225	0.240343	9471.4	3.97641
Mock	CP204L	ENSSSCP00000009670	ENSSSCG00000009061	N-alpha-acetyltransferase 15 NatA auxiliary subunit - VGNC Symbol VGNC:96747	NA	NA	9415.5	3.97384
Both	CP204L	ENSSSCP00000060860	ENSSSCG00000029837	von Willebrand factor A domain containing 8 - VGNC Symbol VGNC:94886	0.287638	-0.298964	9324.4	3.96962
Infected	CP204L	ENSSSCP00000050537	ENSSSCG00000004064	AT-rich interaction domain 1B - VGNC Symbol VGNC:85506	NA	NA	9305.7	3.96875
Both	CP204L	ENSSSCP00000069211	ENSSSCG00000017735	ras homolog family member T1 - VGNC Symbol VGNC:92293	0.646828	0.142868	9304.1	3.96867
Infected	CP204L	B385R	CAD2068443	B385R CDS [African swine fever virus]	NA	NA	9294.1	3.96821
Infected	CP204L	ENSSSCP00000044234	ENSSSCG00000013249	cytoskeleton associated protein 5 - VGNC Symbol VGNC:86717	NA	NA	9288.7	3.96795
Both	CP204L	ENSSSCP00000010036	ENSSSCG00000009405	succinate-CoA ligase ADP-forming subunit beta - HGNC:11448	NA	NA	9283.6	3.96772
Mock	CP204L	ENSSSCP00000019399	ENSSSCG00000024486	hook microtubule tethering protein 3 - VGNC Symbol VGNC:98037	NA	NA	9272.7	3.96721
Both	CP204L	ENSSSCP00000038013	ENSSSCG00000005599	Rab9 effector protein with kelch motifs - VGNC Symbol VGNC:92045	0.141767	-1.15215	9175.9	3.96265
Both	CP204L	ENSSSCP00000071136	ENSSSCG00000029030	structural maintenance of chromosomes flexible hinge domain containing 1 - VGNC Symbol VGNC:93242	0.0921448	-0.801712	9170	3.96237
Mock	CP204L	ENSSSCP00000043376	ENSSSCG00000003204	VRK serine/threonine kinase 3 - VGNC Symbol VGNC:98409	NA	NA	9151.8	3.96151
Infected	CP204L	ENSSSCP00000049296	ENSSSCG00000028481	calcium binding and coiled-coil domain 1 - VGNC Symbol VGNC:86140	NA	NA	9120.2	3.96
Both	CP204L	ENSSSCP00000052743	ENSSSCG00000006388	DDB1 and CUL4 associated factor 8 - NCBI gene (formerly Entrezgene) 100153655	0.255064	-0.379696	9069.9	3.9576
Both	CP204L	ENSSSCP00000067604	ENSSSCG00000000469	LEM domain containing 3 - VGNC Symbol VGNC:89679	0.706474	-0.460189	9062.2	3.95723
Both	CP204L	ENSSSCP00000040781	ENSSSCG00000006776	Mov10 RISC complex RNA helicase - VGNC Symbol VGNC:90316	NA	NA	8966.8	3.95264
Mock	CP204L	ENSSSCP00000034816	ENSSSCG00000001493	DNA primase subunit 2 - VGNC Symbol VGNC:91796	NA	NA	8943.6	3.95151
Both	CP204L	ENSSSCP00000043598	ENSSSCG00000022828	pinin desmosome associated protein - VGNC Symbol VGNC:91603	0.116282	-0.65959	8862.1	3.94754
Both	CP204L	ENSSSCP00000060293	ENSSSCG00000032595	RAP1B member of RAS oncogene family - HGNC:9857	0.0656627	-0.450102	8824.1	3.94567
Both	CP204L	ENSSSCP00000063599	ENSSSCG00000029538	protein phosphatase 2 scaffold subunit Abeta - VGNC Symbol VGNC:91747	0.133978	-1.01108	8779.8	3.94348
Mock	CP204L	ENSSSCP00000029439	ENSSSCG00000012772	B cell receptor associated protein 31 - VGNC Symbol VGNC:85769	NA	NA	8727.9	3.94091
Both	CP204L	ENSSSCP00000049220	ENSSSCG00000017406	signal transducer and activator of transcription 5B - NCBI gene (formerly Entrezgene) 397340	0.283571	-0.955259	8715.7	3.9403
Both	CP204L	ENSSSCP00000039191	ENSSSCG00000007030	inhibitor of nuclear factor kappa B kinase subunit beta - NCBI gene (formerly Entrezgene) 100101471	NA	NA	8705	3.93977
Both	CP204L	ENSSSCP00000074544	ENSSSCG00000002285	gephyrin - VGNC Symbol VGNC:88587	0.533938	-0.488549	8703.8	3.93971
Infected	CP204L	ENSSSCP00000041391	ENSSSCG00000022168	amyloid beta protein binding family B member 2 - VGNC Symbol VGNC:85403	NA	NA	8576.7	3.93332
Both	CP204L	ENSSSCP00000062534	ENSSSCG00000036758	heat shock protein family A (Hsp70) member 12A - VGNC Symbol VGNC:96684	0.225679	-0.976043	8565.4	3.93275
Both	CP204L	ENSSSCP00000027866	ENSSSCG00000023354	acyl-CoA dehydrogenase family member 9 - VGNC Symbol VGNC:97861	0.424922	-0.391654	8460.7	3.92741
Both	CP204L	ENSSSCP00000005662	ENSSSCG00000005271	carnosine N-methyltransferase 1 - VGNC Symbol VGNC:86195	NA	NA	8454.9	3.92711
Infected	CP204L	ENSSSCP00000051531	ENSSSCG00000032397	lamin B receptor - VGNC Symbol VGNC:98068	NA	NA	8415.6	3.92509
Mock	CP204L	ENSSSCP00000045828	ENSSSCG00000017047	clathrin interactor 1 - VGNC Symbol VGNC:86765	NA	NA	8380.6	3.92328
Both	CP204L	ENSSSCP00000069012	ENSSSCG00000036328	developmentally regulated GTP binding protein 2 - VGNC Symbol VGNC:87449	NA	NA	8358	3.9221
Infected	CP204L	G1340L	CAD2068451	G1340L CDS [African swine fever virus]	NA	NA	8317.8	3.92001
Infected	CP204L	ENSSSCP00000023319	ENSSSCG00000014081	ceramide transporter 1 - VGNC Symbol VGNC:86590	NA	NA	8310.2	3.91961
Both	CP204L	ENSSSCP00000019405	ENSSSCG00000005399	ring finger protein 20 - VGNC Symbol VGNC:92378	0.234139	-0.591327	8305.5	3.91937
Infected	CP204L	ENSSSCP00000047270	ENSSSCG00000004460	inhibitor of Bruton tyrosine kinase - VGNC Symbol VGNC:89017	NA	NA	8283.8	3.91823
Both	CP204L	ENSSSCP00000012523	ENSSSCG00000011752	fibronectin type III domain containing 3B - VGNC Symbol VGNC:88183	0.0505816	-1.38056	8259.7	3.91696
Both	CP204L	ENSSSCP00000011058	ENSSSCG00000010370	annexin A8 - NCBI gene (formerly Entrezgene) 100155930	0.51678	0.744213	8214.2	3.91457
Mock	CP204L	ENSSSCP00000041372	ENSSSCG00000006930	SH3 domain containing GRB2 like endophilin B1 - VGNC Symbol VGNC:92826	NA	NA	8200.8	3.91386
Both	CP204L	ENSSSCP00000070461	ENSSSCG00000009594	serine palmitoyltransferase long chain base subunit 1 - VGNC Symbol VGNC:93439	0.764118	0.261179	8048.2	3.9057
Infected	CP204L	ENSSSCP00000071648	ENSSSCG00000033149	DEAD-box helicase 47 - VGNC Symbol VGNC:87224	NA	NA	8037.9	3.90514
Both	CP204L	ENSSSCP00000034044	ENSSSCG00000023112	PDS5 cohesin associated factor A - HGNC:29088	0.207804	-0.676025	8033.3	3.90489
Both	CP204L	ENSSSCP00000026198	ENSSSCG00000009946	spliceosome associated factor 3 U4/U6 recycling protein - VGNC Symbol VGNC:96595	0.142593	-1.10111	8008.6	3.90356
Both	CP204L	ENSSSCP00000066360	ENSSSCG00000014579	transmembrane protein 41B - VGNC Symbol VGNC:94179	0.420661	-0.483208	7967	3.90129
Both	CP204L	ENSSSCP00000034888	ENSSSCG00000017809	gem nuclear organelle associated protein 4 - VGNC Symbol VGNC:88412	0.92931	-0.0323644	7955.1	3.90065
Mock	CP204L	ENSSSCP00000007799	ENSSSCG00000007323	DSN1 component of MIS12 kinetochore complex - VGNC Symbol VGNC:95764	NA	NA	7935.2	3.89956
Infected	CP204L	ENSSSCP00000062267	ENSSSCG00000000512	TBC1 domain family member 15 - VGNC Symbol VGNC:93764	NA	NA	7896.6	3.89744
Mock	CP204L	ENSSSCP00000043965	ENSSSCG00000031741	of 1 Hsap:ribonucleotide reductase regulatory subunit M2 - HGNC:10452	NA	NA	7880.3	3.89654
Mock	CP204L	ENSSSCP00000065225	ENSSSCG00000025651	G elongation factor mitochondrial 1 - VGNC Symbol VGNC:88422	NA	NA	7870.2	3.89599
Infected	CP204L	ENSSSCP00000040831	ENSSSCG00000000697	chromodomain helicase DNA binding protein 4 - VGNC Symbol VGNC:99707	NA	NA	7860.2	3.89543
Both	CP204L	ENSSSCP00000047222	ENSSSCG00000004169	HBS1 like translational GTPase - VGNC Symbol VGNC:88796	0.116268	-1.03606	7857.9	3.89531
Mock	CP204L	ENSSSCP00000066777	ENSSSCG00000035812	anti-Mullerian hormone - NCBI gene (formerly Entrezgene) 397578	NA	NA	7724.9	3.88789
Mock	CP204L	ENSSSCP00000056115	ENSSSCG00000001880	SIN3 transcription regulator family member A - VGNC Symbol VGNC:92879	NA	NA	7690.1	3.88593
Both	CP204L	ENSSSCP00000026614	ENSSSCG00000024245	aminoacyl tRNA synthetase complex interacting multifunctional protein 2 - VGNC Symbol VGNC:85203	0.818282	0.192791	7662.2	3.88435
Both	CP204L	ENSSSCP00000071254	ENSSSCG00000017191	signal recognition particle 68 - VGNC Symbol VGNC:93460	0.722776	-0.578148	7659	3.88417
Both	CP204L	ENSSSCP00000074333	ENSSSCG00000010243	cell division cycle and apoptosis regulator 1 - VGNC Symbol VGNC:86238	0.350977	-0.266398	7654.4	3.88391
Both	CP204L	ENSSSCP00000030911	ENSSSCG00000006201	ADP ribosylation factor guanine nucleotide exchange factor 1 - VGNC Symbol VGNC:85451	0.384961	-0.241044	7606.8	3.8812
Mock	CP204L	ENSSSCP00000066152	ENSSSCG00000003872	epidermal growth factor receptor pathway substrate 15 - VGNC Symbol VGNC:87747	NA	NA	7558	3.87841
Both	CP204L	ENSSSCP00000011270	ENSSSCG00000010579	golgi brefeldin A resistant guanine nucleotide exchange factor 1 - VGNC Symbol VGNC:88375	0.281363	-0.3917	7535.6	3.87712
Mock	CP204L	ENSSSCP00000002614	ENSSSCG00000002412	stonin 2 - VGNC Symbol VGNC:93568	NA	NA	7474.1	3.87356
Both	CP204L	ENSSSCP00000056168	ENSSSCG00000010144	actinin alpha 2 - VGNC Symbol VGNC:85046	0.974445	-0.0673175	7473.3	3.87351
Both	CP204L	ENSSSCP00000038722	ENSSSCG00000020964	SEC22 homolog B vesicle trafficking protein - HGNC:10700	0.18262	-0.682319	7454	3.87239
Both	CP204L	ENSSSCP00000011127	ENSSSCG00000010438	ATPase family AAA domain containing 1 - VGNC Symbol VGNC:85598	0.169988	-0.475229	7378.1	3.86794
Both	CP204L	ENSSSCP00000031139	ENSSSCG00000031789	acyl-CoA synthetase long chain family member 5 - VGNC Symbol VGNC:85034	0.815924	0.159736	7357	3.8667
Both	CP204L	ENSSSCP00000050532	ENSSSCG00000036106	tubulin gamma 1 - HGNC:12417	0.513476	0.36869	7348.6	3.8662
Mock	CP204L	ENSSSCP00000074482	ENSSSCG00000007576	forkhead box K1 - VGNC Symbol VGNC:88214	NA	NA	7348.3	3.86619
Both	CP204L	ENSSSCP00000013531	ENSSSCG00000012727	FMRP translational regulator 1 - VGNC Symbol VGNC:88175	0.621615	-0.116581	7345.9	3.86605
Mock	CP204L	ENSSSCP00000062615	ENSSSCG00000021166	RNA polymerase II associated protein 3 - VGNC Symbol VGNC:92419	NA	NA	7337.5	3.86555
Mock	CP204L	ENSSSCP00000068036	ENSSSCG00000011710	eukaryotic translation initiation factor 2A - VGNC Symbol VGNC:87605	NA	NA	7330.4	3.86513
Mock	CP204L	ENSSSCP00000063188	ENSSSCG00000005219	cell division cycle 37 like 1 - VGNC Symbol VGNC:86451	NA	NA	7217.4	3.85838
Both	CP204L	ENSSSCP00000060560	ENSSSCG00000031413	peptidase mitochondrial processing subunit alpha - VGNC Symbol VGNC:91591	0.725935	-0.089684	7198.9	3.85727
Both	CP204L	ENSSSCP00000011017	ENSSSCG00000010331	annexin A11 - VGNC Symbol VGNC:85367	NA	NA	7189.7	3.85671
Both	CP204L	ENSSSCP00000045188	ENSSSCG00000029102	mediator complex subunit 24 - VGNC Symbol VGNC:90115	0.58911	-0.484412	7151.8	3.85442
Infected	CP204L	ENSSSCP00000014370	ENSSSCG00000013523	scaffold attachment factor B2 - VGNC Symbol VGNC:92560	NA	NA	7075.2	3.84974
Both	CP204L	ENSSSCP00000024773	ENSSSCG00000024437	adaptor related protein complex 2 subunit mu 1 - VGNC Symbol VGNC:85386	0.853343	0.252262	7044.8	3.84787
Both	CP204L	ENSSSCP00000003786	ENSSSCG00000003488	ubiquitin protein ligase E3 component n-recognin 4 - VGNC Symbol VGNC:94670	0.0361905	-2.84264	7016.3	3.84611
Both	CP204L	ENSSSCP00000071000	ENSSSCG00000009854	replication factor C subunit 5 - VGNC Symbol VGNC:92235	0.472687	0.238214	6997	3.84491
Infected	CP204L	DP238L	CAD2068506	DP238L CDS [African swine fever virus]	NA	NA	6987.6	3.84433
Both	CP204L	ENSSSCP00000025430	ENSSSCG00000027986	ATP binding cassette subfamily B member 8 - VGNC Symbol VGNC:97856	0.820955	0.150523	6976.9	3.84366
Both	CP204L	ENSSSCP00000003862	ENSSSCG00000003559	AT-rich interaction domain 1A - VGNC Symbol VGNC:85505	0.818603	-0.116432	6852.8	3.83587
Mock	CP204L	ENSSSCP00000006343	ENSSSCG00000005934	trafficking protein particle complex 9 - VGNC Symbol VGNC:94380	NA	NA	6821.6	3.83389
Both	CP204L	ENSSSCP00000024670	ENSSSCG00000011619	eukaryotic elongation factor selenocysteine-tRNA specific - VGNC Symbol VGNC:87558	NA	NA	6771.5	3.83068
Mock	CP204L	ENSSSCP00000035660	ENSSSCG00000016372	serine/threonine kinase 25 - VGNC Symbol VGNC:98345	NA	NA	6682	3.82491
Both	CP204L	ENSSSCP00000061996	ENSSSCG00000012424	ATP binding cassette subfamily B member 7 - VGNC Symbol VGNC:97855	0.749829	-0.149291	6650.7	3.82287
Mock	CP204L	ENSSSCP00000046360	ENSSSCG00000009664	protein tyrosine kinase 2 beta - VGNC Symbol VGNC:91964	NA	NA	6631.7	3.82162
Both	CP204L	ENSSSCP00000040712	ENSSSCG00000038604	dedicator of cytokinesis 6 - VGNC Symbol VGNC:87396	0.169661	-0.981419	6625.8	3.82124
Infected	CP204L	ENSSSCP00000024326	ENSSSCG00000028278	RNA polymerase II subunit A - VGNC Symbol VGNC:91646	NA	NA	6557.4	3.81673
Mock	CP204L	ENSSSCP00000003360	ENSSSCG00000003104	striatin 4 - VGNC Symbol VGNC:93580	NA	NA	6528	3.81478
Infected	CP204L	ENSSSCP00000000003	ENSSSCG00000000002	G2 and S-phase expressed 1 - VGNC Symbol VGNC:88745	NA	NA	6478	3.81144
Both	CP204L	ENSSSCP00000023238	ENSSSCG00000022955	RNA polymerase II subunit B - VGNC Symbol VGNC:91647	0.0517664	-0.889276	6414.6	3.80717
Infected	CP204L	ENSSSCP00000071808	ENSSSCG00000010470	insulin degrading enzyme - VGNC Symbol VGNC:89025	NA	NA	6414	3.80713
Both	CP204L	ENSSSCP00000033279	ENSSSCG00000009047	SWI/SNF related matrix associated actin dependent regulator of chromatin subfamily a member 5 - VGNC Symbol VGNC:93228	0.430392	0.631558	6403.4	3.80641
Both	CP204L	ENSSSCP00000072559	ENSSSCG00000016781	trio Rho guanine nucleotide exchange factor - VGNC Symbol VGNC:94435	NA	NA	6362.9	3.80366
Mock	CP204L	ENSSSCP00000060500	ENSSSCG00000014955	MRE11 homolog double strand break repair nuclease - VGNC Symbol VGNC:90342	NA	NA	6317.8	3.80057
Both	CP204L	ENSSSCP00000068002	ENSSSCG00000013402	ubiquitin specific peptidase 47 - VGNC Symbol VGNC:94769	0.182252	-0.868352	6300.1	3.79935
Both	CP204L	ENSSSCP00000048623	ENSSSCG00000010092	phosphatidylinositol 4-kinase alpha - VGNC Symbol VGNC:98191	0.267636	-0.588912	6263.1	3.79679
Both	CP204L	ENSSSCP00000055047	ENSSSCG00000032452	wolframin ER transmembrane glycoprotein - VGNC Symbol VGNC:94955	0.0989735	-0.769675	6246.6	3.79564
Mock	CP204L	ENSSSCP00000031364	ENSSSCG00000034758	pyridoxal kinase - NCBI gene (formerly Entrezgene) 396983	NA	NA	6237.2	3.79499
Mock	CP204L	ENSSSCP00000021463	ENSSSCG00000023865	of 1 Hsap:chromosome 10 open reading frame 88 - HGNC:25822	NA	NA	6131.6	3.78757
Both	CP204L	ENSSSCP00000058372	ENSSSCG00000008799	LIM and calponin homology domains 1 - VGNC Symbol VGNC:89724	0.558768	-0.512914	6114.6	3.78637
Mock	CP204L	ENSSSCP00000067055	ENSSSCG00000006107	pyruvate dehyrogenase phosphatase catalytic subunit 1 - VGNC Symbol VGNC:91286	NA	NA	5973	3.77619
Both	CP204L	ENSSSCP00000016491	ENSSSCG00000015555	laminin subunit gamma 1 - VGNC Symbol VGNC:89624	0.670869	-0.546651	5923.8	3.7726
Mock	CP204L	ENSSSCP00000022150	ENSSSCG00000024648	pre-mRNA processing factor 4 - VGNC Symbol VGNC:91843	NA	NA	5897.6	3.77068
Infected	CP204L	ENSSSCP00000009520	ENSSSCG00000008924	ubiquitin like modifier activating enzyme 6 - VGNC Symbol VGNC:94630	NA	NA	5853.7	3.76743
Both	CP204L	ENSSSCP00000057552	ENSSSCG00000022940	G3BP stress granule assembly factor 2 - VGNC Symbol VGNC:88289	0.336227	-0.522138	5845.4	3.76681
Infected	CP204L	I267L	CAD2068498	I267L CDS [African swine fever virus]	NA	NA	5826.6	3.76542
Mock	CP204L	ENSSSCP00000073029	ENSSSCG00000035863	perilipin 2 - VGNC Symbol VGNC:91558	NA	NA	5824.3	3.76524
Both	CP204L	ENSSSCP00000051143	ENSSSCG00000039487	G protein signaling modulator 1 - VGNC Symbol VGNC:88648	NA	NA	5816.9	3.76469
Mock	CP204L	ENSSSCP00000052610	ENSSSCG00000008553	prolactin regulatory element binding - VGNC Symbol VGNC:91786	NA	NA	5816.7	3.76468
Both	CP204L	ENSSSCP00000038055	ENSSSCG00000003154	glycogen synthase 1 - VGNC Symbol VGNC:88760	0.459007	0.369137	5771.6	3.7613
Both	CP204L	ENSSSCP00000008441	ENSSSCG00000007907	ubiquitin specific peptidase 7 - VGNC Symbol VGNC:94777	0.976748	0.0135343	5684.7	3.75471
Both	CP204L	ENSSSCP00000026635	ENSSSCG00000023391	lon peptidase 2 peroxisomal - VGNC Symbol VGNC:89776	0.0421538	-1.14545	5681.1	3.75443
Mock	CP204L	ENSSSCP00000012761	ENSSSCG00000011977	discoidin CUB and LCCL domain containing 2 - VGNC Symbol VGNC:87180	NA	NA	5638.5	3.75116
Infected	CP204L	ENSSSCP00000059227	ENSSSCG00000009994	myotubularin related protein 3 - VGNC Symbol VGNC:90461	NA	NA	5635.8	3.75096
Both	CP204L	ENSSSCP00000027024	ENSSSCG00000030535	sorting nexin 9 - VGNC Symbol VGNC:93326	NA	NA	5588.1	3.74726
Both	CP204L	ENSSSCP00000000736	ENSSSCG00000000690	myeloid leukemia factor 2 - VGNC Symbol VGNC:103302	0.835831	-0.204073	5587.5	3.74722
Both	CP204L	ENSSSCP00000005759	ENSSSCG00000005366	nuclear cap binding protein subunit 1 - VGNC Symbol VGNC:90603	NA	NA	5497.8	3.74019
Infected	CP204L	ENSSSCP00000045770	ENSSSCG00000009658	BCL2 interacting protein 3 like - VGNC Symbol VGNC:85856	NA	NA	5480.9	3.73885
Both	CP204L	ENSSSCP00000035577	ENSSSCG00000038397	protein tyrosine kinase 2 - VGNC Symbol VGNC:98840	0.169602	-0.829009	5452.8	3.73662
Both	CP204L	ENSSSCP00000039081	ENSSSCG00000017346	elongation factor Tu GTP binding domain containing 2 - VGNC Symbol VGNC:87582	0.659743	0.443364	5424.6	3.73437
Both	CP204L	ENSSSCP00000044187	ENSSSCG00000006475	IQ motif containing GTPase activating protein 3 - VGNC Symbol VGNC:89193	0.425556	-0.68265	5415.6	3.73365
Infected	CP204L	ENSSSCP00000065068	ENSSSCG00000040682	mitogen-activated protein kinase 3 - VGNC Symbol VGNC:90003	NA	NA	5409.4	3.73315
Infected	CP204L	ENSSSCP00000005264	ENSSSCG00000004893	vacuolar protein sorting 4 homolog B - VGNC Symbol VGNC:94857	NA	NA	5395.1	3.732
Infected	CP204L	ENSSSCP00000034079	ENSSSCG00000028225	dicer 1 ribonuclease III - VGNC Symbol VGNC:87302	NA	NA	5362.5	3.72937
Both	CP204L	ENSSSCP00000011236	ENSSSCG00000010546	cytochrome P450 family 2 subfamily C member 33 - NCBI gene (formerly Entrezgene) 403107	0.0317778	-2.31256	5304.9	3.72468
Mock	CP204L	ENSSSCP00000041520	ENSSSCG00000003591	pumilio RNA binding family member 1 - VGNC Symbol VGNC:92001	NA	NA	5286.7	3.72318
Both	CP204L	ENSSSCP00000061735	ENSSSCG00000017518	oxysterol binding protein like 7 - VGNC Symbol VGNC:91073	0.602377	-0.487905	5237.5	3.71912
Mock	CP204L	ENSSSCP00000058768	ENSSSCG00000010621	adducin 3 - VGNC Symbol VGNC:85118	NA	NA	5205.7	3.71648
Both	CP204L	ENSSSCP00000001080	ENSSSCG00000001010	WRN helicase interacting protein 1 - HGNC:20876	0.34815	-0.318168	5201.7	3.71615
Both	CP204L	ENSSSCP00000044829	ENSSSCG00000011610	nucleoporin 210 - VGNC Symbol VGNC:90977	0.168912	-0.767668	5199.1	3.71593
Both	CP204L	ENSSSCP00000060899	ENSSSCG00000005056	DLG associated protein 5 - VGNC Symbol VGNC:87332	NA	NA	5093.4	3.70701
Mock	CP204L	ENSSSCP00000064729	ENSSSCG00000005222	solute carrier family 1 member 1 - VGNC Symbol VGNC:92963	NA	NA	5092.5	3.70693
Infected	CP204L	ENSSSCP00000041275	ENSSSCG00000015880	tetratricopeptide repeat ankyrin repeat and coiled-coil containing 1 - VGNC Symbol VGNC:99730	NA	NA	5043	3.70269
Mock	CP204L	ENSSSCP00000019383	ENSSSCG00000030510	fibrillarin - VGNC Symbol VGNC:88022	NA	NA	5014.4	3.70022
Mock	CP204L	ENSSSCP00000006620	ENSSSCG00000006209	valosin containing protein interacting protein 1 - VGNC Symbol VGNC:94813	NA	NA	5010	3.69984
Mock	CP204L	ENSSSCP00000012929	ENSSSCG00000012146	CTP synthase 2 - VGNC Symbol VGNC:87071	NA	NA	4982.2	3.69742
Infected	CP204L	ENSSSCP00000055534	ENSSSCG00000011022	supervillin - VGNC Symbol VGNC:95528	NA	NA	4975.4	3.69683
Both	CP204L	ENSSSCP00000001524	ENSSSCG00000001424	Ski2 like RNA helicase - VGNC Symbol VGNC:92904	0.216705	-0.575137	4902.7	3.69044
Both	CP204L	ENSSSCP00000036535	ENSSSCG00000039301	UPF1 RNA helicase and ATPase - VGNC Symbol VGNC:94718	0.774301	-0.233341	4868.6	3.6874
Infected	CP204L	ENSSSCP00000069656	ENSSSCG00000036812	myosin phosphatase Rho interacting protein - VGNC Symbol VGNC:99015	NA	NA	4856	3.68628
Infected	CP204L	ENSSSCP00000051073	ENSSSCG00000021845	ataxin 2 like - VGNC Symbol VGNC:85691	NA	NA	4835.7	3.68446
Both	CP204L	ENSSSCP00000065385	ENSSSCG00000011963	translocase of outer mitochondrial membrane 70 - VGNC Symbol VGNC:94307	NA	NA	4774.7	3.67895
Mock	CP204L	ENSSSCP00000059678	ENSSSCG00000008242	potassium channel modulatory factor 1 - VGNC Symbol VGNC:89322	NA	NA	4768.3	3.67836
Both	CP204L	ENSSSCP00000009457	ENSSSCG00000008866	guanylate cyclase 1 soluble subunit alpha 1 - VGNC Symbol VGNC:88750	NA	NA	4742.2	3.67598
Both	CP204L	ENSSSCP00000018275	ENSSSCG00000017248	component of oligomeric golgi complex 1 - VGNC Symbol VGNC:86854	0.236611	-0.308906	4708.7	3.6729
Both	CP204L	ENSSSCP00000067609	ENSSSCG00000000693	non-SMC condensin I complex subunit D2 - VGNC Symbol VGNC:90597	0.251991	-0.427135	4683.4	3.67056
Mock	CP204L	ENSSSCP00000053703	ENSSSCG00000003040	Rho guanine nucleotide exchange factor 1 - VGNC Symbol VGNC:96922	NA	NA	4639.5	3.66647
Infected	CP204L	ENSSSCP00000022710	ENSSSCG00000026302	marker of proliferation Ki-67 - VGNC Symbol VGNC:90244	NA	NA	4631.5	3.66572
Infected	CP204L	ENSSSCP00000022166	ENSSSCG00000027857	Dmx like 1 - VGNC Symbol VGNC:87359	NA	NA	4627	3.6653
Both	CP204L	ENSSSCP00000045884	ENSSSCG00000016223	acyl-CoA synthetase long chain family member 3 - VGNC Symbol VGNC:96295	NA	NA	4609.7	3.66367
Infected	CP204L	ENSSSCP00000014780	ENSSSCG00000013900	phosphoinositide-3-kinase regulatory subunit 2 - VGNC Symbol VGNC:100324	NA	NA	4589.2	3.66174
Both	CP204L	ENSSSCP00000062693	ENSSSCG00000015227	SRP receptor subunit alpha - VGNC Symbol VGNC:93465	0.0643743	-0.605705	4585.9	3.66142
Mock	CP204L	ENSSSCP00000014489	ENSSSCG00000013635	translocase of inner mitochondrial membrane 29 - VGNC Symbol VGNC:93989	NA	NA	4570.6	3.65997
Mock	CP204L	ENSSSCP00000024223	ENSSSCG00000024158	anoctamin 1 - VGNC Symbol VGNC:85354	NA	NA	4555.4	3.65853
Mock	CP204L	ENSSSCP00000068342	ENSSSCG00000003931	kinesin family member 2C - VGNC Symbol VGNC:89469	NA	NA	4518.4	3.65498
Both	CP204L	ENSSSCP00000053347	ENSSSCG00000014165	tetratricopeptide repeat domain 37 - HGNC:23639	0.674271	-0.238433	4446.8	3.64805
Infected	CP204L	B962L	CAD2068435	B962L CDS [African swine fever virus]	NA	NA	4436.2	3.64701
Mock	CP204L	ENSSSCP00000037104	ENSSSCG00000034738	tRNA methyltransferase 61A - VGNC Symbol VGNC:94452	NA	NA	4389.6	3.64242
Mock	CP204L	ENSSSCP00000042266	ENSSSCG00000004457	DOP1 leucine zipper like protein A - VGNC Symbol VGNC:87408	NA	NA	4360.8	3.63957
Mock	CP204L	ENSSSCP00000001793	ENSSSCG00000001654	protein phosphatase 2 regulatory subunit Bdelta - VGNC Symbol VGNC:98217	NA	NA	4286.3	3.63208
Infected	CP204L	ENSSSCP00000003959	ENSSSCG00000003654	microtubule actin crosslinking factor 1 - VGNC Symbol VGNC:98496	NA	NA	4109.9	3.61383
Both	CP204L	ENSSSCP00000063196	ENSSSCG00000011030	cubilin - HGNC:2548	0.364293	-0.890352	4093.2	3.61206
Mock	CP204L	ENSSSCP00000073601	ENSSSCG00000007322	of 1 Hsap:NDRG family member 3 - HGNC:14462	NA	NA	4079.5	3.61061
Mock	CP204L	ENSSSCP00000012811	ENSSSCG00000012029	BTB domain and CNC homolog 1 - VGNC Symbol VGNC:85741	NA	NA	3982.8	3.60019
Mock	CP204L	ENSSSCP00000002902	ENSSSCG00000002688	phospholipase C gamma 2 - VGNC Symbol VGNC:91520	NA	NA	3893.5	3.59034
Mock	CP204L	ENSSSCP00000043411	ENSSSCG00000011477	acyl-CoA oxidase 2 - VGNC Symbol VGNC:85021	NA	NA	3858.9	3.58646
Infected	CP204L	ENSSSCP00000035995	ENSSSCG00000007719	of 1 Hsap:CAP-Gly domain containing linker protein 2 - HGNC:2586	NA	NA	3857.1	3.58626
Mock	CP204L	ENSSSCP00000034246	ENSSSCG00000022705	spalt like transcription factor 2 - VGNC Symbol VGNC:92562	NA	NA	3756.7	3.57481
Both	CP204L	ENSSSCP00000036818	ENSSSCG00000030653	glucosidase II alpha subunit - VGNC Symbol VGNC:88344	0.890024	-0.1485	3705.8	3.56888
Both	CP204L	ENSSSCP00000062140	ENSSSCG00000015443	dihydrolipoamide dehydrogenase - NCBI gene (formerly Entrezgene) 397129	0.94296	-0.384897	3665.6	3.56415
Both	CP204L	ENSSSCP00000060913	ENSSSCG00000008549	solute carrier family 4 member 1 adaptor protein - VGNC Symbol VGNC:93131	0.0771667	-0.73042	3642.1	3.56135
Both	CP204L	ENSSSCP00000018877	ENSSSCG00000017817	pre-mRNA processing factor 8 - VGNC Symbol VGNC:91846	0.153994	-1.34616	3638.2	3.56089
Both	CP204L	ENSSSCP00000016636	ENSSSCG00000015695	RAB3 GTPase activating protein catalytic subunit 1 - VGNC Symbol VGNC:98267	0.289465	-0.717104	3625.3	3.55934
Infected	CP204L	ENSSSCP00000062360	ENSSSCG00000003352	of 2 Hsap:cyclin dependent kinase 11A - HGNC:1730	NA	NA	3614.7	3.55807
Infected	CP204L	ENSSSCP00000016387	ENSSSCG00000015455	cullin 1 - VGNC Symbol VGNC:87087	NA	NA	3612.3	3.55778
Mock	CP204L	ENSSSCP00000057724	ENSSSCG00000024373	thyroid hormone receptor interactor 12 - VGNC Symbol VGNC:95555	NA	NA	3572.3	3.55295
Both	CP204L	ENSSSCP00000016030	ENSSSCG00000015107	VPS11 core subunit of CORVET and HOPS complexes - VGNC Symbol VGNC:94837	0.322004	-0.933143	3556.7	3.55105
Mock	CP204L	ENSSSCP00000011910	ENSSSCG00000011162	La ribonucleoprotein 4B - VGNC Symbol VGNC:96193	NA	NA	3494.8	3.54342
Both	CP204L	ENSSSCP00000037660	ENSSSCG00000039607	exocyst complex component 3 - VGNC Symbol VGNC:87826	0.169706	-0.563107	3480.3	3.54162
Both	CP204L	ENSSSCP00000008056	ENSSSCG00000007543	dynein axonemal assembly factor 5 - VGNC Symbol VGNC:87364	0.329215	-0.917191	3461.8	3.5393
Mock	CP204L	ENSSSCP00000062921	ENSSSCG00000015690	UBX domain protein 4 - VGNC Symbol VGNC:98397	NA	NA	3427.5	3.53498
Mock	CP204L	ENSSSCP00000016982	ENSSSCG00000016027	integrin subunit alpha V - VGNC Symbol VGNC:96380	NA	NA	3312	3.52009
Both	CP204L	ENSSSCP00000009846	ENSSSCG00000009233	glycerol-3-phosphate acyltransferase 3 - VGNC Symbol VGNC:88572	0.619351	-0.711081	3283.2	3.5163
Mock	CP204L	ENSSSCP00000023830	ENSSSCG00000002799	CCR4-NOT transcription complex subunit 1 - VGNC Symbol VGNC:86831	NA	NA	3278.1	3.51562
Mock	CP204L	ENSSSCP00000021622	ENSSSCG00000020823	BSCL2 lipid droplet biosis associated seipin - VGNC Symbol VGNC:85891	NA	NA	3252.1	3.51216
Infected	CP204L	ENSSSCP00000043424	ENSSSCG00000001499	dystonin - HGNC:1090	NA	NA	3233.6	3.50969
Infected	CP204L	ENSSSCP00000040998	ENSSSCG00000009839	citron rho-interacting serine/threonine kinase - VGNC Symbol VGNC:86710	NA	NA	3202.3	3.50546
Mock	CP204L	ENSSSCP00000044457	ENSSSCG00000011309	kinesin family member 15 - VGNC Symbol VGNC:89456	NA	NA	3174.1	3.50162
Infected	CP204L	ENSSSCP00000025259	ENSSSCG00000026655	protein tyrosine phosphatase non-receptor type 13 - VGNC Symbol VGNC:91974	NA	NA	3079.4	3.48847
Both	CP204L	ENSSSCP00000018857	ENSSSCG00000017799	carboxypeptidase D - VGNC Symbol VGNC:86935	NA	NA	3067.1	3.48673
Both	CP204L	ENSSSCP00000034417	ENSSSCG00000032957	protein tyrosine phosphatase non-receptor type 23 - VGNC Symbol VGNC:91979	0.413956	-0.527268	3000.7	3.47722
Both	CP204L	ENSSSCP00000019628	ENSSSCG00000024770	DNA ligase 3 - VGNC Symbol VGNC:89721	0.816447	-0.203981	2982.1	3.47452
Both	CP204L	ENSSSCP00000042658	ENSSSCG00000010862	CDC42 binding protein kinase alpha - VGNC Symbol VGNC:95847	0.67212	-0.182602	2965.2	3.47205
Both	CP204L	ENSSSCP00000012171	ENSSSCG00000011417	DDB1 and CUL4 associated factor 1 - VGNC Symbol VGNC:87172	NA	NA	2963.2	3.47176
Both	CP204L	ENSSSCP00000064929	ENSSSCG00000046003	TSC complex subunit 1 - HGNC:12362	0.0396604	-1.37883	2944.5	3.46901
Both	CP204L	ENSSSCP00000047804	ENSSSCG00000000094	Sad1 and UNC84 domain containing 2 - VGNC Symbol VGNC:93619	0.878955	-0.142964	2911.8	3.46416
Mock	CP204L	ENSSSCP00000013172	ENSSSCG00000012377	kinesin family member 4A - HGNC:13339	NA	NA	2905.4	3.46321
Mock	CP204L	ENSSSCP00000045182	ENSSSCG00000005240	dedicator of cytokinesis 8 - VGNC Symbol VGNC:87398	NA	NA	2889.4	3.46081
Both	CP204L	ENSSSCP00000042666	ENSSSCG00000005126	phospholipase A2 activating protein - VGNC Symbol VGNC:91502	0.974854	-0.0233014	2880.7	3.4595
Both	CP204L	ENSSSCP00000057643	ENSSSCG00000003413	mechanistic target of rapamycin kinase - VGNC Symbol VGNC:90466	0.0378261	-0.553522	2853	3.4553
Both	CP204L	ENSSSCP00000057068	ENSSSCG00000023556	SPT5 homolog DSIF elongation factor subunit - VGNC Symbol VGNC:93625	0.526204	-0.566953	2814.2	3.44935
Mock	CP204L	ENSSSCP00000011811	ENSSSCG00000011075	KIAA1217 - VGNC Symbol VGNC:96079	NA	NA	2739.5	3.43767
Mock	CP204L	ENSSSCP00000054931	ENSSSCG00000015290	cyclin dependent kinase 18 - VGNC Symbol VGNC:86501	NA	NA	2713.3	3.4335
Infected	CP204L	ENSSSCP00000036609	ENSSSCG00000016174	fibronectin 1 - VGNC Symbol VGNC:96305	NA	NA	2642.1	3.42195
Both	CP204L	ENSSSCP00000013928	ENSSSCG00000013094	damage specific DNA binding protein 1 - VGNC Symbol VGNC:87202	0.630546	-0.578678	2581.1	3.4118
Both	CP204L	ENSSSCP00000012387	ENSSSCG00000011624	minichromosome maintenance complex component 2 - VGNC Symbol VGNC:90073	0.674849	-0.226836	2571.2	3.41014
Both	CP204L	ENSSSCP00000003990	ENSSSCG00000003684	microtubule crosslinking factor 1 - VGNC Symbol VGNC:90438	NA	NA	2564.3	3.40897
Both	CP204L	ENSSSCP00000009497	ENSSSCG00000008902	phosphoribosyl pyrophosphate amidotransferase - VGNC Symbol VGNC:91687	NA	NA	2558.4	3.40797
Infected	CP204L	ENSSSCP00000032942	ENSSSCG00000038508	spectrin beta non-erythrocytic 2 - VGNC Symbol VGNC:93437	NA	NA	2539.8	3.4048
Mock	CP204L	ENSSSCP00000062156	ENSSSCG00000015943	golgi reassembly stacking protein 2 - VGNC Symbol VGNC:95851	NA	NA	2520.6	3.4015
Both	CP204L	ENSSSCP00000026868	ENSSSCG00000000457	ubiquitin specific peptidase 15 - VGNC Symbol VGNC:94748	0.398909	0.40522	2417.5	3.38337
Infected	CP204L	ENSSSCP00000022216	ENSSSCG00000004705	microtubule associated protein 1A - VGNC Symbol VGNC:89978	NA	NA	2389.6	3.37833
Mock	CP204L	ENSSSCP00000007344	ENSSSCG00000006889	Rho GTPase activating protein 29 - VGNC Symbol VGNC:85468	NA	NA	2378.2	3.37625
Infected	CP204L	ENSSSCP00000008464	ENSSSCG00000007927	periplakin - VGNC Symbol VGNC:91702	NA	NA	2353.2	3.37166
Both	CP204L	ENSSSCP00000018370	ENSSSCG00000017338	phospholipase C delta 3 - VGNC Symbol VGNC:91518	NA	NA	2301.8	3.36207
Infected	CP204L	ENSSSCP00000036096	ENSSSCG00000038320	P450 (cytochrome) oxidoreductase - NCBI gene (formerly Entrezgene) 100170114	NA	NA	2296.3	3.36103
Mock	CP204L	ENSSSCP00000004866	ENSSSCG00000004511	myosin VB - VGNC Symbol VGNC:103131	NA	NA	2283.3	3.35856
Infected	CP204L	NP1450L	CAD2068461	NP1450L CDS [African swine fever virus]	NA	NA	2223.1	3.34696
Both	CP204L	ENSSSCP00000017723	ENSSSCG00000016732	transforming growth factor beta regulator 4 - NCBI gene (formerly Entrezgene) 397641	0.306213	-0.381195	2199.7	3.34236
Mock	CP204L	ENSSSCP00000025479	ENSSSCG00000026697	UHRF1 binding protein 1 like - VGNC Symbol VGNC:94691	NA	NA	2144.6	3.33135
Infected	CP204L	ENSSSCP00000000099	ENSSSCG00000000095	GTP binding protein 1 - VGNC Symbol VGNC:88742	NA	NA	2086.7	3.31946
Both	CP204L	ENSSSCP00000050555	ENSSSCG00000008697	huntingtin - VGNC Symbol VGNC:89006	NA	NA	1938.3	3.28742
Mock	CP204L	ENSSSCP00000021370	ENSSSCG00000030697	calpain 7 - NCBI gene (formerly Entrezgene) 100037936	NA	NA	1933.1	3.28625
Mock	CP204L	ENSSSCP00000022646	ENSSSCG00000022900	SPT16 homolog facilitates chromatin remodeling subunit - VGNC Symbol VGNC:93622	NA	NA	1923.4	3.28407
Mock	CP204L	ENSSSCP00000070636	ENSSSCG00000013629	SWI/SNF related matrix associated actin dependent regulator of chromatin subfamily a member 4 - VGNC Symbol VGNC:93227	NA	NA	1879.8	3.27411
Mock	CP204L	ENSSSCP00000028998	ENSSSCG00000005955	EFR3 homolog A - VGNC Symbol VGNC:87579	NA	NA	1863.4	3.27031
Both	CP204L	ENSSSCP00000019327	ENSSSCG00000029478	cullin 4B - HGNC:2555	0.568967	-0.424359	1830	3.26245
Mock	CP204L	ENSSSCP00000051752	ENSSSCG00000035259	PHD finger protein 3 - VGNC Symbol VGNC:91387	NA	NA	1817.6	3.2595
Mock	CP204L	ENSSSCP00000044481	ENSSSCG00000038873	sarcolemma associated protein - VGNC Symbol VGNC:93212	NA	NA	1792.9	3.25356
Mock	CP204L	ENSSSCP00000069862	ENSSSCG00000036431	vacuolar protein sorting 13 homolog C - VGNC Symbol VGNC:94840	NA	NA	1788.6	3.25251
Infected	CP204L	ENSSSCP00000062438	ENSSSCG00000005170	DENN domain containing 4C - VGNC Symbol VGNC:87253	NA	NA	1733.5	3.23892
Mock	CP204L	ENSSSCP00000015016	ENSSSCG00000014121	zinc finger FYVE-type containing 16 - VGNC Symbol VGNC:95157	NA	NA	1670.9	3.22295
Infected	CP204L	ENSSSCP00000034078	ENSSSCG00000005494	tenascin C - VGNC Symbol VGNC:103192	NA	NA	1645.3	3.21625
Mock	CP204L	ENSSSCP00000060301	ENSSSCG00000029570	peroxidasin - VGNC Symbol VGNC:92014	NA	NA	1628.7	3.21184
Mock	CP204L	ENSSSCP00000049411	ENSSSCG00000040746	LDL receptor related protein 2 - HGNC:6694	NA	NA	1453.3	3.16236
Infected	CP204L	ENSSSCP00000056627	ENSSSCG00000004653	SECIS binding protein 2 like - VGNC Symbol VGNC:92686	NA	NA	1392.7	3.14386
Infected	CP204L	M1249L	CAD2068422	M1249L CDS [African swine fever virus]	NA	NA	1362.7	3.1344
Both	CP204L	ENSSSCP00000029538	ENSSSCG00000022479	ubiquitin protein ligase E3 component n-recognin 5 - VGNC Symbol VGNC:94671	0.673744	-0.274775	1348.2	3.12975
Both	CP204L	ENSSSCP00000048370	ENSSSCG00000014304	SEC24 homolog A COPII coat complex component - VGNC Symbol VGNC:92676	0.631019	-0.572836	1055.7	3.02354
Mock	CP204L	ENSSSCP00000009078	ENSSSCG00000008513	baculoviral IAP repeat containing 6 - VGNC Symbol VGNC:97038	NA	NA	1035.5	3.01515
Infected	CP204L	ENSSSCP00000058771	ENSSSCG00000026268	discs large MAGUK scaffold protein 5 - VGNC Symbol VGNC:87329	NA	NA	962.79	2.98353
Both	CP204L	ENSSSCP00000029990	ENSSSCG00000007478	spalt like transcription factor 4 - NCBI gene (formerly Entrezgene) 100136902	NA	NA	690.12	2.83892
Both	CP204L	ENSSSCP00000002341	ENSSSCG00000002142	telomerase associated protein 1 - VGNC Symbol VGNC:93877	0.843726	0.274935	396.22	2.59794
Mock	CP204L	ENSSSCP00000032372	ENSSSCG00000011446	NIMA related kinase 4 - VGNC Symbol VGNC:98151	NA	NA	231.9	2.3653
Mock	CP204L	ENSSSCP00000041620	ENSSSCG00000015499	RAB GTPase activating protein 1 like - HGNC:24663	NA	NA	NA	NA
