## Supplemental Table S4 for "CP204L Is a Multifunctional Protein of African Swine Fever Virus That Interacts with The VPS39 Subunit of HOPS Complex and Promotes Lysosome Clustering"

### Sheet: Tabelle S4
List of proteins identified from the SDS PAGE gel slices (see Fig. S1).
MaxQuant proteinGroups.txt output table containing list of all proteins identified in the processed raw files generated by LC-MS/MS
Protein IDs	Majority protein IDs	Fasta headers	Number of proteins	Unique peptides Spot_1	Unique peptides Spot_2	Unique peptides Spot_3	Unique peptides Spot_4	Mol. weight [kDa]	Score	Sequence coverage Spot_1 [%]	Sequence coverage Spot_2 [%]	Sequence coverage Spot_3 [%]	Sequence coverage Spot_4 [%]	Intensity	Intensity Spot_1	Intensity Spot_2	Intensity Spot_3	Intensity Spot_4
CAD2068404	CAD2068404	A137R CDS [African swine fever virus]	1	0	0	0	5	16.092	34.651	0	0	0	27	1689600	0	0	0	1689600
ENSSSCP00000005101;ENSSSCP00000032735;ENSSSCP00000032354	ENSSSCP00000005101;ENSSSCP00000032735;ENSSSCP00000032354	ENSSSCG00000004731 VPS39 subunit of HOPS complex - VGNC Symbol VGNC:94854;ENSSSCG00000004731 VPS39 subunit of HOPS complex - VGNC Symbol VGNC:94854;ENSSSCG00000004731 VPS39 subunit of HOPS complex - VGNC Symbol VGNC:94854	3	29	12	0	0	101.69	256.04	37.9	18.4	0	0	1987700	1775800	211920	0	0
CAD2068408	CAD2068408	F165R CDS [African swine fever virus]	1	0	0	0	1	19.066	5.9159	0	0	0	7.3	11947	0	0	0	11947
CAD2068413	CAD2068413	K145R CDS [African swine fever virus]	1	0	0	0	2	17.193	11.723	0	0	0	13.8	22966	0	0	0	22966
CAD2068444	CAD2068444	B646L CDS [African swine fever virus]	1	0	0	2	0	73.154	12.266	0	0	4.6	0	51267	0	0	51267	0
CAD2068455	CAD2068455	CP204L CDS [African swine fever virus]	1	0	1	8	0	22.39	108.38	0	5.2	40.2	0	6276700	0	6320.3	6270400	0
CAD2068520	CAD2068520	DP96R CDS [African swine fever virus]	1	0	0	0	1	10.703	6.3695	0	0	0	20.8	15449	0	0	0	15449
ENSSSCP00000032290;ENSSSCP00000020092;ENSSSCP00000000064	ENSSSCP00000032290;ENSSSCP00000020092;ENSSSCP00000000064	ENSSSCG00000036849 descr. not available;ENSSSCG00000000058 small nuclear ribonucleoprotein 13 - NCBI gene (formerly Entrezgene) 100155420;ENSSSCG00000000058 small nuclear ribonucleoprotein 13 - NCBI gene (formerly Entrezgene) 100155420	3	0	0	0	1	8.2455	5.9387	0	0	0	16.2	10351	0	0	0	10351
ENSSSCP00000000111;ENSSSCP00000047500;ENSSSCP00000049527;ENSSSCP00000050345;ENSSSCP00000037265;ENSSSCP00000072520;ENSSSCP00000069792	ENSSSCP00000000111;ENSSSCP00000047500;ENSSSCP00000049527;ENSSSCP00000050345;ENSSSCP00000037265;ENSSSCP00000072520;ENSSSCP00000069792	ENSSSCG00000000107 of 2 Hsap:casein kinase 1 epsilon - HGNC:2453;ENSSSCG00000000107 of 2 Hsap:casein kinase 1 epsilon - HGNC:2453;ENSSSCG00000035852 casein kinase 1 delta - VGNC Symbol VGNC:97948;ENSSSCG00000035852 casein kinase 1 delta - VGNC Symbol VGNC:	7	4	0	0	0	42.099	26.258	12.8	0	0	0	204820	204820	0	0	0
ENSSSCP00000000199;ENSSSCP00000057318;ENSSSCP00000051534	ENSSSCP00000000199;ENSSSCP00000057318;ENSSSCP00000051534	ENSSSCG00000000190 tubulin alpha 1a - NCBI gene (formerly Entrezgene) 100135051;ENSSSCG00000027190 tubulin alpha 8 - HGNC:12410;ENSSSCG00000027190 tubulin alpha 8 - HGNC:12410	3	0	0	0	0	50.135	164.06	29.7	6.7	36.8	0	10276000	959420	6443.9	9309700	0
ENSSSCP00000074262;ENSSSCP00000000205;ENSSSCP00000000201;ENSSSCP00000011883;ENSSSCP00000000821	ENSSSCP00000074262;ENSSSCP00000000205;ENSSSCP00000000201;ENSSSCP00000011883;ENSSSCP00000000821	ENSSSCG00000000194 of 1 Hsap:tubulin alpha 4b - HGNC:18637;ENSSSCG00000000194 of 1 Hsap:tubulin alpha 4b - HGNC:18637;ENSSSCG00000000190 tubulin alpha 1a - NCBI gene (formerly Entrezgene) 100135051;ENSSSCG00000000194 of 1 Hsap:tubulin alpha 4b - HGNC:18637	5	0	0	0	0	49.354	6.1598	30.2	6.8	37.2	0	171580	12605	0	158970	0
ENSSSCP00000000255;ENSSSCP00000068772;ENSSSCP00000062929	ENSSSCP00000000255;ENSSSCP00000068772	ENSSSCG00000000240 keratin 85 - HGNC:6462;ENSSSCG00000000240 keratin 85 - HGNC:6462	3	1	0	0	0	55.575	6.716	46.4	0	0	0	192340	192340	0	0	0
ENSSSCP00000000268;ENSSSCP00000067918	ENSSSCP00000000268;ENSSSCP00000067918	ENSSSCG00000000253 keratin 18 - VGNC Symbol VGNC:89580;ENSSSCG00000000253 keratin 18 - VGNC Symbol VGNC:89580	2	1	1	0	0	42.936	12.046	4.2	4.2	0	0	330760	231440	99317	0	0
ENSSSCP00000064753;ENSSSCP00000059983;ENSSSCP00000000283;ENSSSCP00000064695;ENSSSCP00000066480;ENSSSCP00000073596	ENSSSCP00000064753;ENSSSCP00000059983;ENSSSCP00000000283;ENSSSCP00000064695;ENSSSCP00000066480	ENSSSCG00000000268 aladin WD repeat nucleoporin - VGNC Symbol VGNC:84936;ENSSSCG00000000268 aladin WD repeat nucleoporin - VGNC Symbol VGNC:84936;ENSSSCG00000000268 aladin WD repeat nucleoporin - VGNC Symbol VGNC:84936;ENSSSCG00000000268 aladin WD repeat n	6	0	0	3	0	45.82	18.827	0	0	8.3	0	36094	0	0	36094	0
ENSSSCP00000068915;ENSSSCP00000000289;ENSSSCP00000056077;ENSSSCP00000060034;ENSSSCP00000062867;ENSSSCP00000069585;ENSSSCP00000065511;ENSSSCP00000073036;ENSSSCP00000061756;ENSSSCP00000072885;ENSSSCP00000053741;ENSSSCP00000060254;ENSSSCP00000032949;ENSSSCP00000026692	ENSSSCP00000068915;ENSSSCP00000000289;ENSSSCP00000056077;ENSSSCP00000060034;ENSSSCP00000062867;ENSSSCP00000069585;ENSSSCP00000065511;ENSSSCP00000073036;ENSSSCP00000061756;ENSSSCP00000072885;ENSSSCP00000053741;ENSSSCP00000060254;ENSSSCP00000032949;ENSSSCP00000026692	ENSSSCG00000000274 poly(rC) binding protein 2 - VGNC Symbol VGNC:103309;ENSSSCG00000000274 poly(rC) binding protein 2 - VGNC Symbol VGNC:103309;ENSSSCG00000000274 poly(rC) binding protein 2 - VGNC Symbol VGNC:103309;ENSSSCG00000000274 poly(rC) binding prot	14	1	0	0	0	33.8	6.0119	13.7	0	0	0	28485	28485	0	0	0
ENSSSCP00000000304;ENSSSCP00000062027;ENSSSCP00000033484	ENSSSCP00000000304;ENSSSCP00000062027;ENSSSCP00000033484	ENSSSCG00000000288 heteroous nuclear ribonucleoprotein A1 - VGNC Symbol VGNC:88918;ENSSSCG00000000288 heteroous nuclear ribonucleoprotein A1 - VGNC Symbol VGNC:88918;ENSSSCG00000000288 heteroous nuclear ribonucleoprotein A1 - VGNC Symbol VGNC:88918	3	1	0	0	0	32.339	-2	3.4	0	0	0	59469	59469	0	0	0
ENSSSCP00000000402;ENSSSCP00000000403;ENSSSCP00000060677	ENSSSCP00000000402	ENSSSCG00000039506 myosin light chain 6 - NCBI gene (formerly Entrezgene) 396807	3	0	0	0	1	17.929	33.454	29.4	0	0	17.5	179090	153950	0	0	25149
ENSSSCP00000000432;ENSSSCP00000028820;ENSSSCP00000055039;ENSSSCP00000045621	ENSSSCP00000000432;ENSSSCP00000028820;ENSSSCP00000055039	ENSSSCG00000000405 of 1 Hsap:ATP synthase F1 subunit beta - HGNC:830;ENSSSCG00000000405 of 1 Hsap:ATP synthase F1 subunit beta - HGNC:830;ENSSSCG00000000405 of 1 Hsap:ATP synthase F1 subunit beta - HGNC:830	4	10	0	8	0	48.643	75.547	34.2	0	26.7	0	701830	376970	0	324860	0
ENSSSCP00000065227;ENSSSCP00000000527	ENSSSCP00000065227;ENSSSCP00000000527	ENSSSCG00000000496 chaperonin containing TCP1 subunit 2 - VGNC Symbol VGNC:86380;ENSSSCG00000000496 chaperonin containing TCP1 subunit 2 - VGNC Symbol VGNC:86380	2	0	0	2	0	55.682	11.82	0	0	5.4	0	42492	0	0	42492	0
ENSSSCP00000061488;ENSSSCP00000000606;ENSSSCP00000046220;ENSSSCP00000068443;ENSSSCP00000067797;ENSSSCP00000062889;ENSSSCP00000014199;ENSSSCP00000042682;ENSSSCP00000050647;ENSSSCP00000014202;ENSSSCP00000033168;ENSSSCP00000036508	ENSSSCP00000061488;ENSSSCP00000000606;ENSSSCP00000046220	ENSSSCG00000032557 lactate dehydrogenase B - NCBI gene (formerly Entrezgene) 100621540;ENSSSCG00000000576 of 2 Hsap:lactate dehydrogenase B - HGNC:6541;ENSSSCG00000000576 of 2 Hsap:lactate dehydrogenase B - HGNC:6541	12	4	0	0	0	36.622	24.669	13.8	0	0	0	160220	160220	0	0	0
ENSSSCP00000054068;ENSSSCP00000000705	ENSSSCP00000054068;ENSSSCP00000000705	ENSSSCG00000000664 alpha-2-macroglobulin like 1 - VGNC Symbol VGNC:103210;ENSSSCG00000000664 alpha-2-macroglobulin like 1 - VGNC Symbol VGNC:103210	2	1	0	0	0	106.36	5.6515	0.9	0	0	0	61074	61074	0	0	0
ENSSSCP00000035742;ENSSSCP00000000730;ENSSSCP00000034210	ENSSSCP00000035742;ENSSSCP00000000730;ENSSSCP00000034210	ENSSSCG00000000685 triosephosphate isomerase 1 - NCBI gene (formerly Entrezgene) 100157582;ENSSSCG00000000685 triosephosphate isomerase 1 - NCBI gene (formerly Entrezgene) 100157582;ENSSSCG00000000685 triosephosphate isomerase 1 - NCBI gene (formerly Entre	3	2	0	0	0	26.667	14.367	9.3	0	0	0	88999	88999	0	0	0
ENSSSCP00000000740;ENSSSCP00000033827;ENSSSCP00000035519;ENSSSCP00000003110	ENSSSCP00000000740;ENSSSCP00000033827;ENSSSCP00000035519	ENSSSCG00000000694 glyceraldehyde-3-phosphate dehydrogenase - VGNC Symbol VGNC:103283;ENSSSCG00000000694 glyceraldehyde-3-phosphate dehydrogenase - VGNC Symbol VGNC:103283;ENSSSCG00000000694 glyceraldehyde-3-phosphate dehydrogenase - VGNC Symbol VGNC:10328	4	1	0	0	0	37.631	6.0621	12.4	0	0	0	22011	22011	0	0	0
ENSSSCP00000060045;ENSSSCP00000074259;ENSSSCP00000071860;ENSSSCP00000000897;ENSSSCP00000070263;ENSSSCP00000073127;ENSSSCP00000064457	ENSSSCP00000060045;ENSSSCP00000074259;ENSSSCP00000071860;ENSSSCP00000000897;ENSSSCP00000070263;ENSSSCP00000073127;ENSSSCP00000064457	ENSSSCG00000000843 thioredoxin reductase 1 - NCBI gene (formerly Entrezgene) 396681;ENSSSCG00000000843 thioredoxin reductase 1 - NCBI gene (formerly Entrezgene) 396681;ENSSSCG00000000843 thioredoxin reductase 1 - NCBI gene (formerly Entrezgene) 396681;ENSS	7	2	0	0	0	49.915	16.155	5.5	0	0	0	179220	179220	0	0	0
ENSSSCP00000065175;ENSSSCP00000000949;ENSSSCP00000041212;ENSSSCP00000059998;ENSSSCP00000055520	ENSSSCP00000065175;ENSSSCP00000000949;ENSSSCP00000041212;ENSSSCP00000059998;ENSSSCP00000055520	ENSSSCG00000000886 solute carrier family 25 member 3 - VGNC Symbol VGNC:93007;ENSSSCG00000000886 solute carrier family 25 member 3 - VGNC Symbol VGNC:93007;ENSSSCG00000000886 solute carrier family 25 member 3 - VGNC Symbol VGNC:93007;ENSSSCG00000000886 sol	5	1	1	1	0	36.02	17.244	3.7	3.7	3.7	0	67215	34002	2560.4	30653	0
ENSSSCP00000001096;ENSSSCP00000040779	ENSSSCP00000001096;ENSSSCP00000040779	ENSSSCG00000001025 desmoplakin - VGNC Symbol VGNC:87459;ENSSSCG00000001025 desmoplakin - VGNC Symbol VGNC:87459	2	46	0	0	0	331.61	323.31	16.2	0	0	0	3425800	3425800	0	0	0
ENSSSCP00000001234	ENSSSCP00000001234	ENSSSCG00000045769 descr. not available	1	1	0	0	0	9.4358	7.2362	23.5	0	0	0	49281	49281	0	0	0
ENSSSCP00000068357;ENSSSCP00000073472;ENSSSCP00000045583;ENSSSCP00000007112;ENSSSCP00000024551;ENSSSCP00000007115;ENSSSCP00000001238;ENSSSCP00000067058;ENSSSCP00000074000;ENSSSCP00000059661;ENSSSCP00000037682;ENSSSCP00000007111	ENSSSCP00000068357;ENSSSCP00000073472;ENSSSCP00000045583;ENSSSCP00000007112;ENSSSCP00000024551;ENSSSCP00000007115;ENSSSCP00000001238;ENSSSCP00000067058;ENSSSCP00000074000;ENSSSCP00000059661	ENSSSCG00000047716 H2A clustered histone 12 - HGNC:13671;ENSSSCG00000051689 descr. not available;ENSSSCG00000039307 H2A.J histone - HGNC:14456;ENSSSCG00000034598 H2A clustered histone 20 - HGNC:4738;ENSSSCG00000046222 H2A clustered histone 17 - HGNC:4735;E	12	1	0	0	0	13.906	75.563	35.9	0	0	7	2882600	2871200	0	0	11406
ENSSSCP00000001487;ENSSSCP00000057885;ENSSSCP00000031099;ENSSSCP00000014647;ENSSSCP00000041973;ENSSSCP00000069161;ENSSSCP00000031843;ENSSSCP00000052489;ENSSSCP00000054460	ENSSSCP00000001487;ENSSSCP00000057885;ENSSSCP00000031099;ENSSSCP00000014647;ENSSSCP00000041973	ENSSSCG00000001400 DExD-box helicase 39B - NCBI gene (formerly Entrezgene) 448813;ENSSSCG00000013776 DExD-box helicase 39A - HGNC:17821;ENSSSCG00000001400 DExD-box helicase 39B - NCBI gene (formerly Entrezgene) 448813;ENSSSCG00000013776 DExD-box helicase 3	9	3	0	1	0	48.991	25.54	7.5	0	2.3	0	94990	80951	0	14039	0
ENSSSCP00000009345;ENSSSCP00000001631	ENSSSCP00000009345;ENSSSCP00000001631	ENSSSCG00000008767 descr. not available;ENSSSCG00000001502 ribosomal protein S18 - NCBI gene (formerly Entrezgene) 396980	2	0	0	0	1	17.424	5.8703	0	0	0	7.9	13974	0	0	0	13974
ENSSSCP00000060454;ENSSSCP00000063014;ENSSSCP00000001659;ENSSSCP00000063223	ENSSSCP00000060454;ENSSSCP00000063014;ENSSSCP00000001659;ENSSSCP00000063223	ENSSSCG00000039365 descr. not available;ENSSSCG00000031593 nudix hydrolase 3 - NCBI gene (formerly Entrezgene) 100737442;ENSSSCG00000031593 nudix hydrolase 3 - NCBI gene (formerly Entrezgene) 100737442;ENSSSCG00000031593 nudix hydrolase 3 - NCBI gene (form	4	1	0	0	0	19.268	5.8675	5.5	0	0	0	12281	12281	0	0	0
ENSSSCP00000001699	ENSSSCP00000001699	ENSSSCG00000001564 serine and arginine rich splicing factor 3 - VGNC Symbol VGNC:93475	1	1	0	0	0	19.329	5.9453	5.5	0	0	0	33394	33394	0	0	0
ENSSSCP00000056745;ENSSSCP00000040559;ENSSSCP00000001854;ENSSSCP00000034120;ENSSSCP00000054197;ENSSSCP00000032023	ENSSSCP00000056745;ENSSSCP00000040559;ENSSSCP00000001854;ENSSSCP00000034120;ENSSSCP00000054197;ENSSSCP00000032023	ENSSSCG00000001701 heat shock protein 90 alpha family class B member 1 - NCBI gene (formerly Entrezgene) 396742;ENSSSCG00000001701 heat shock protein 90 alpha family class B member 1 - NCBI gene (formerly Entrezgene) 396742;ENSSSCG00000001701 heat shock pr	6	0	0	0	0	76.327	6.5547	5.8	2.1	7.1	0	47378	31187	0	16191	0
ENSSSCP00000044973;ENSSSCP00000002105;ENSSSCP00000039891	ENSSSCP00000044973;ENSSSCP00000002105;ENSSSCP00000039891	ENSSSCG00000001927 hexosaminidase subunit alpha - NCBI gene (formerly Entrezgene) 100142664;ENSSSCG00000001927 hexosaminidase subunit alpha - NCBI gene (formerly Entrezgene) 100142664;ENSSSCG00000001927 hexosaminidase subunit alpha - NCBI gene (formerly En	3	1	0	0	0	57.738	6.1435	1.6	0	0	0	32931	32931	0	0	0
ENSSSCP00000002505;ENSSSCP00000061088	ENSSSCP00000002505;ENSSSCP00000061088	ENSSSCG00000002307 ERH mRNA splicing and mitosis factor - VGNC Symbol VGNC:87772;ENSSSCG00000002307 ERH mRNA splicing and mitosis factor - VGNC Symbol VGNC:87772	2	2	0	0	0	12.259	24.922	26.9	0	0	0	51907	51907	0	0	0
ENSSSCP00000002634	ENSSSCP00000002634	ENSSSCG00000002433 proteasome 26S subunit ATPase 1 - VGNC Symbol VGNC:91912	1	0	0	1	0	49.184	8.3088	0	0	2.7	0	17741	0	0	17741	0
ENSSSCP00000002672	ENSSSCP00000002672	ENSSSCG00000002469 OTU deubiquitinase ubiquitin aldehyde binding 2 - VGNC Symbol VGNC:91098	1	1	0	0	0	27.283	5.6882	3.4	0	0	0	26675	26675	0	0	0
ENSSSCP00000052402;ENSSSCP00000002743;ENSSSCP00000046159	ENSSSCP00000052402;ENSSSCP00000002743;ENSSSCP00000046159	ENSSSCG00000002535 heat shock protein 90 alpha family class A member 1 - NCBI gene (formerly Entrezgene) 397028;ENSSSCG00000002535 heat shock protein 90 alpha family class A member 1 - NCBI gene (formerly Entrezgene) 397028;ENSSSCG00000002535 heat shock pr	3	3	0	0	0	87.741	45.086	8.7	1.8	4.6	0	266700	154730	29911	82055	0
ENSSSCP00000002850;ENSSSCP00000071865;ENSSSCP00000071468;ENSSSCP00000062218	ENSSSCP00000002850;ENSSSCP00000071865;ENSSSCP00000071468	ENSSSCG00000002639 of 2 Hsap:novel protein (MC1R-TUBB3 readthrough);ENSSSCG00000002639 of 2 Hsap:novel protein (MC1R-TUBB3 readthrough);ENSSSCG00000002639 of 2 Hsap:novel protein (MC1R-TUBB3 readthrough)	4	0	0	1	0	52.535	7.0433	20.4	0	26.8	0	20422	0	0	20422	0
ENSSSCP00000052351;ENSSSCP00000073971;ENSSSCP00000037414;ENSSSCP00000003416	ENSSSCP00000052351;ENSSSCP00000073971;ENSSSCP00000037414;ENSSSCP00000003416	ENSSSCG00000003152 RuvB like AAA ATPase 2 - VGNC Symbol VGNC:92522;ENSSSCG00000003152 RuvB like AAA ATPase 2 - VGNC Symbol VGNC:92522;ENSSSCG00000003152 RuvB like AAA ATPase 2 - VGNC Symbol VGNC:92522;ENSSSCG00000003152 RuvB like AAA ATPase 2 - VGNC Symbol	4	0	0	1	0	38.886	5.7708	0	0	3.4	0	9215.6	0	0	9215.6	0
ENSSSCP00000052442;ENSSSCP00000040023;ENSSSCP00000003661;ENSSSCP00000060537;ENSSSCP00000053348;ENSSSCP00000064432	ENSSSCP00000052442;ENSSSCP00000040023;ENSSSCP00000003661;ENSSSCP00000060537;ENSSSCP00000053348;ENSSSCP00000064432	ENSSSCG00000003377 acyl-CoA thioesterase 7 - VGNC Symbol VGNC:96893;ENSSSCG00000003377 acyl-CoA thioesterase 7 - VGNC Symbol VGNC:96893;ENSSSCG00000003377 acyl-CoA thioesterase 7 - VGNC Symbol VGNC:96893;ENSSSCG00000003377 acyl-CoA thioesterase 7 - VGNC Sy	6	1	0	0	0	38.735	6.6888	3.4	0	0	0	37521	37521	0	0	0
ENSSSCP00000003753;ENSSSCP00000069851	ENSSSCP00000003753;ENSSSCP00000069851	ENSSSCG00000003458 chymotrypsin C - NCBI gene (formerly Entrezgene) 100520911;ENSSSCG00000003458 chymotrypsin C - NCBI gene (formerly Entrezgene) 100520911	2	1	0	0	0	26.642	5.6936	4.2	0	0	0	17718	17718	0	0	0
ENSSSCP00000054500;ENSSSCP00000021377;ENSSSCP00000003997;ENSSSCP00000003998;ENSSSCP00000039784;ENSSSCP00000072536	ENSSSCP00000054500;ENSSSCP00000021377;ENSSSCP00000003997;ENSSSCP00000003998;ENSSSCP00000039784;ENSSSCP00000072536	ENSSSCG00000003691 descr. not available;ENSSSCG00000003691 descr. not available;ENSSSCG00000003691 descr. not available;ENSSSCG00000003691 descr. not available;ENSSSCG00000036402 myosin light chain 9 - VGNC Symbol VGNC:95651;ENSSSCG00000036402 myosin light	6	2	0	0	0	19.807	13.58	12.2	0	0	0	103230	103230	0	0	0
ENSSSCP00000004014;ENSSSCP00000074577	ENSSSCP00000004014;ENSSSCP00000074577	ENSSSCG00000003707 NPC intracellular cholesterol transporter 1 - VGNC Symbol VGNC:98521;ENSSSCG00000003707 NPC intracellular cholesterol transporter 1 - VGNC Symbol VGNC:98521	2	1	0	0	0	138.31	6.5786	1	0	0	0	10878	10878	0	0	0
ENSSSCP00000066578;ENSSSCP00000004109	ENSSSCP00000066578;ENSSSCP00000004109	ENSSSCG00000003798 SERPINE1 mRNA binding protein 1 - VGNC Symbol VGNC:92727;ENSSSCG00000003798 SERPINE1 mRNA binding protein 1 - VGNC Symbol VGNC:92727	2	1	0	0	0	42.971	10.893	4.1	0	0	0	30396	30396	0	0	0
ENSSSCP00000023880;ENSSSCP00000004229;ENSSSCP00000032967	ENSSSCP00000023880;ENSSSCP00000004229;ENSSSCP00000032967	ENSSSCG00000003914 peroxiredoxin 1 - VGNC Symbol VGNC:98542;ENSSSCG00000003914 peroxiredoxin 1 - VGNC Symbol VGNC:98542;ENSSSCG00000003914 peroxiredoxin 1 - VGNC Symbol VGNC:98542	3	1	0	0	0	10.772	5.9202	10.3	0	0	0	31180	31180	0	0	0
ENSSSCP00000004246	ENSSSCP00000004246	ENSSSCG00000003930 ribosomal protein S8 - VGNC Symbol VGNC:98607	1	2	0	0	0	24.205	14.01	13	0	0	0	34937	34937	0	0	0
ENSSSCP00000037103;ENSSSCP00000040524;ENSSSCP00000041998;ENSSSCP00000004380	ENSSSCP00000037103;ENSSSCP00000040524;ENSSSCP00000041998;ENSSSCP00000004380	ENSSSCG00000035768 ribosomal protein S15a - HGNC:10389;ENSSSCG00000034263 descr. not available;ENSSSCG00000035768 ribosomal protein S15a - HGNC:10389;ENSSSCG00000004054 descr. not available	4	1	0	0	0	11.477	5.8135	8	0	0	0	17737	17737	0	0	0
ENSSSCP00000073376;ENSSSCP00000004385;ENSSSCP00000061917;ENSSSCP00000055970;ENSSSCP00000054893;ENSSSCP00000015937;ENSSSCP00000013160;ENSSSCP00000046261;ENSSSCP00000041140;ENSSSCP00000033199;ENSSSCP00000036693;ENSSSCP00000045348;ENSSSCP00000031746;ENSSSCP00000044358	ENSSSCP00000073376;ENSSSCP00000004385;ENSSSCP00000061917;ENSSSCP00000055970;ENSSSCP00000054893;ENSSSCP00000015937;ENSSSCP00000013160;ENSSSCP00000046261;ENSSSCP00000041140;ENSSSCP00000033199;ENSSSCP00000036693;ENSSSCP00000045348;ENSSSCP00000031746;ENSSSCP00000044358	ENSSSCG00000012365 moesin - VGNC Symbol VGNC:90426;ENSSSCG00000004058 ezrin - VGNC Symbol VGNC:87856;ENSSSCG00000015013 radixin - NCBI gene (formerly Entrezgene) 494457;ENSSSCG00000015013 radixin - NCBI gene (formerly Entrezgene) 494457;ENSSSCG00000012365	14	1	0	0	0	64.624	6.1821	1.8	0	0	0	11948	11948	0	0	0
ENSSSCP00000004572	ENSSSCP00000004572	ENSSSCG00000004234 fatty acid binding protein 7 - VGNC Symbol VGNC:87873	1	1	0	0	0	18.572	5.6262	18.7	0	0	0	32876	32876	0	0	0
ENSSSCP00000038418;ENSSSCP00000056297;ENSSSCP00000004843;ENSSSCP00000033296;ENSSSCP00000063334;ENSSSCP00000065730;ENSSSCP00000015859;ENSSSCP00000066119;ENSSSCP00000035282;ENSSSCP00000062321;ENSSSCP00000060158;ENSSSCP00000073787;ENSSSCP00000031315;ENSSSCP00000061742;ENSSSCP00000015862;ENSSSCP00000074543;ENSSSCP00000074554	ENSSSCP00000038418;ENSSSCP00000056297;ENSSSCP00000004843;ENSSSCP00000033296;ENSSSCP00000063334;ENSSSCP00000065730;ENSSSCP00000015859;ENSSSCP00000066119;ENSSSCP00000035282;ENSSSCP00000062321;ENSSSCP00000060158;ENSSSCP00000073787;ENSSSCP00000031315;ENSSSCP00000061742;ENSSSCP00000015862;ENSSSCP00000074543;ENSSSCP00000074554	ENSSSCG00000004489 eukaryotic translation elongation factor 1 alpha 1 - NCBI gene (formerly Entrezgene) 574059;ENSSSCG00000004489 eukaryotic translation elongation factor 1 alpha 1 - NCBI gene (formerly Entrezgene) 574059;ENSSSCG00000004489 eukaryotic tran	17	7	0	7	0	47.861	56.501	17.2	0	17.2	0	775450	532270	0	243170	0
ENSSSCP00000004854;ENSSSCP00000043085;ENSSSCP00000037224;ENSSSCP00000053981;ENSSSCP00000066839;ENSSSCP00000004851;ENSSSCP00000071519;ENSSSCP00000039976;ENSSSCP00000058679	ENSSSCP00000004854;ENSSSCP00000043085;ENSSSCP00000037224;ENSSSCP00000053981;ENSSSCP00000066839;ENSSSCP00000004851;ENSSSCP00000071519;ENSSSCP00000039976;ENSSSCP00000058679	ENSSSCG00000004499 ATP synthase F1 subunit alpha - NCBI gene (formerly Entrezgene) 100157880;ENSSSCG00000004499 ATP synthase F1 subunit alpha - NCBI gene (formerly Entrezgene) 100157880;ENSSSCG00000004499 ATP synthase F1 subunit alpha - NCBI gene (formerly	9	10	0	12	0	58.254	96.239	20.8	0	26.2	0	1663200	323950	0	1339200	0
ENSSSCP00000004935;ENSSSCP00000056230;ENSSSCP00000028443;ENSSSCP00000061790;ENSSSCP00000031749;ENSSSCP00000041397	ENSSSCP00000004935;ENSSSCP00000056230;ENSSSCP00000028443;ENSSSCP00000061790;ENSSSCP00000031749	ENSSSCG00000004578 annexin A2 - VGNC Symbol VGNC:103027;ENSSSCG00000004578 annexin A2 - VGNC Symbol VGNC:103027;ENSSSCG00000004578 annexin A2 - VGNC Symbol VGNC:103027;ENSSSCG00000004578 annexin A2 - VGNC Symbol VGNC:103027;ENSSSCG00000004578 annexin A2 -	6	8	0	0	0	34.769	74.85	30.6	0	0	0	309970	309970	0	0	0
ENSSSCP00000034178;ENSSSCP00000054011;ENSSSCP00000015023;ENSSSCP00000044339;ENSSSCP00000005068;ENSSSCP00000063621;ENSSSCP00000033868	ENSSSCP00000034178;ENSSSCP00000054011;ENSSSCP00000015023;ENSSSCP00000044339;ENSSSCP00000005068;ENSSSCP00000063621;ENSSSCP00000033868	ENSSSCG00000004703 creatine kinase mitochondrial 1A - NCBI gene (formerly Entrezgene) 100519994;ENSSSCG00000014128 creatine kinase mitochondrial 2 - VGNC Symbol VGNC:86719;ENSSSCG00000014128 creatine kinase mitochondrial 2 - VGNC Symbol VGNC:86719;ENSSSCG0	7	1	0	0	0	38.521	8.4401	4.7	0	0	0	21869	21869	0	0	0
ENSSSCP00000005241;ENSSSCP00000057508	ENSSSCP00000005241;ENSSSCP00000057508	ENSSSCG00000004870 carnosine dipeptidase 2 - VGNC Symbol VGNC:86812;ENSSSCG00000004870 carnosine dipeptidase 2 - VGNC Symbol VGNC:86812	2	0	0	3	0	52.734	17.679	0	0	7.8	0	62379	0	0	62379	0
ENSSSCP00000005265	ENSSSCP00000005265	ENSSSCG00000004894 serpin family B member 5 - VGNC Symbol VGNC:92738	1	3	0	0	0	42.131	18.711	8.5	0	0	0	268540	268540	0	0	0
ENSSSCP00000070132;ENSSSCP00000061882;ENSSSCP00000005434;ENSSSCP00000030635;ENSSSCP00000063001	ENSSSCP00000070132;ENSSSCP00000061882;ENSSSCP00000005434;ENSSSCP00000030635;ENSSSCP00000063001	ENSSSCG00000005055 galectin 3 - VGNC Symbol VGNC:89694;ENSSSCG00000005055 galectin 3 - VGNC Symbol VGNC:89694;ENSSSCG00000005055 galectin 3 - VGNC Symbol VGNC:89694;ENSSSCG00000005055 galectin 3 - VGNC Symbol VGNC:89694;ENSSSCG00000005055 galectin 3 - VGNC	5	4	0	0	0	26.737	36.114	20	0	0	0	1136300	1136300	0	0	0
ENSSSCP00000008306;ENSSSCP00000058208;ENSSSCP00000005567	ENSSSCP00000008306;ENSSSCP00000058208;ENSSSCP00000005567	ENSSSCG00000007778 coiled-coil domain containing 189 - VGNC Symbol VGNC:86282;ENSSSCG00000005178 centlein - VGNC Symbol VGNC:86847;ENSSSCG00000005178 centlein - VGNC Symbol VGNC:86847	3	1	0	0	0	38.802	5.7952	2.1	0	0	0	472730	472730	0	0	0
ENSSSCP00000039167;ENSSSCP00000005597	ENSSSCP00000039167;ENSSSCP00000005597	ENSSSCG00000005207 endoplasmic reticulum metallopeptidase 1 - VGNC Symbol VGNC:87777;ENSSSCG00000005207 endoplasmic reticulum metallopeptidase 1 - VGNC Symbol VGNC:87777	2	1	0	0	0	92.324	6.2506	1.6	0	0	0	23674	23674	0	0	0
ENSSSCP00000028670;ENSSSCP00000005658	ENSSSCP00000028670;ENSSSCP00000005658	ENSSSCG00000005267 annexin A1 - VGNC Symbol VGNC:103026;ENSSSCG00000005267 annexin A1 - VGNC Symbol VGNC:103026	2	1	0	0	0	33.264	6.6592	3.7	0	0	0	17571	17571	0	0	0
ENSSSCP00000070768;ENSSSCP00000034520;ENSSSCP00000005692;ENSSSCP00000073474;ENSSSCP00000035359	ENSSSCP00000070768;ENSSSCP00000034520;ENSSSCP00000005692;ENSSSCP00000073474;ENSSSCP00000035359	ENSSSCG00000005300 valosin containing protein - NCBI gene (formerly Entrezgene) 397524;ENSSSCG00000005300 valosin containing protein - NCBI gene (formerly Entrezgene) 397524;ENSSSCG00000005300 valosin containing protein - NCBI gene (formerly Entrezgene) 39	5	1	0	0	0	89.302	6.1839	1	0	0	0	20198	20198	0	0	0
ENSSSCP00000050879;ENSSSCP00000067431;ENSSSCP00000005849;ENSSSCP00000060083	ENSSSCP00000050879;ENSSSCP00000067431;ENSSSCP00000005849;ENSSSCP00000060083	ENSSSCG00000005453 thioredoxin - NCBI gene (formerly Entrezgene) 397581;ENSSSCG00000005453 thioredoxin - NCBI gene (formerly Entrezgene) 397581;ENSSSCG00000005453 thioredoxin - NCBI gene (formerly Entrezgene) 397581;ENSSSCG00000005453 thioredoxin - NCBI ge	4	1	0	0	0	9.557	-2	10.6	0	0	0	20698	20698	0	0	0
ENSSSCP00000066076;ENSSSCP00000074283;ENSSSCP00000031177;ENSSSCP00000053300;ENSSSCP00000006001;ENSSSCP00000055168;ENSSSCP00000032402;ENSSSCP00000031347	ENSSSCP00000066076;ENSSSCP00000074283;ENSSSCP00000031177;ENSSSCP00000053300;ENSSSCP00000006001;ENSSSCP00000055168;ENSSSCP00000032402;ENSSSCP00000031347	ENSSSCG00000005602 GTPase activating protein and VPS9 domains 1 - VGNC Symbol VGNC:88347;ENSSSCG00000005602 GTPase activating protein and VPS9 domains 1 - VGNC Symbol VGNC:88347;ENSSSCG00000005602 GTPase activating protein and VPS9 domains 1 - VGNC Symbol	8	0	0	1	0	56.363	6.0358	0	0	2.4	0	10797	0	0	10797	0
ENSSSCP00000064383;ENSSSCP00000069592;ENSSSCP00000006060;ENSSSCP00000064509;ENSSSCP00000065003;ENSSSCP00000061349	ENSSSCP00000064383;ENSSSCP00000069592;ENSSSCP00000006060;ENSSSCP00000064509;ENSSSCP00000065003;ENSSSCP00000061349	ENSSSCG00000035362 of 1 Hsap:SET nuclear proto-oncogene - HGNC:10760;ENSSSCG00000005656 SET nuclear proto-onco - NCBI gene (formerly Entrezgene) 100514028;ENSSSCG00000005656 SET nuclear proto-onco - NCBI gene (formerly Entrezgene) 100514028;ENSSSCG00000005	6	1	0	0	0	30.135	6.3628	3.9	0	0	0	22949	22949	0	0	0
ENSSSCP00000006075;ENSSSCP00000034016;ENSSSCP00000048024;ENSSSCP00000063737;ENSSSCP00000038068;ENSSSCP00000045403;ENSSSCP00000072153	ENSSSCP00000006075;ENSSSCP00000034016;ENSSSCP00000048024;ENSSSCP00000063737;ENSSSCP00000038068;ENSSSCP00000045403;ENSSSCP00000072153	ENSSSCG00000005671 carnitine O-acetyltransferase - VGNC Symbol VGNC:86976;ENSSSCG00000005671 carnitine O-acetyltransferase - VGNC Symbol VGNC:86976;ENSSSCG00000005671 carnitine O-acetyltransferase - VGNC Symbol VGNC:86976;ENSSSCG00000005671 carnitine O-ace	7	3	0	0	0	68.317	31.731	5.6	0	0	0	68470	68470	0	0	0
ENSSSCP00000044291;ENSSSCP00000006108;ENSSSCP00000074092;ENSSSCP00000056789;ENSSSCP00000040581	ENSSSCP00000044291;ENSSSCP00000006108;ENSSSCP00000074092;ENSSSCP00000056789;ENSSSCP00000040581	ENSSSCG00000005701 argininosuccinate synthase 1 - VGNC Symbol VGNC:85590;ENSSSCG00000005701 argininosuccinate synthase 1 - VGNC Symbol VGNC:85590;ENSSSCG00000005701 argininosuccinate synthase 1 - VGNC Symbol VGNC:85590;ENSSSCG00000005701 argininosuccinate	5	1	0	0	0	42.43	6.478	2.4	0	0	0	12350	12350	0	0	0
ENSSSCP00000048741;ENSSSCP00000031651;ENSSSCP00000037515;ENSSSCP00000006472	ENSSSCP00000048741;ENSSSCP00000031651;ENSSSCP00000037515;ENSSSCP00000006472	ENSSSCG00000006062 tyrosine 3-monooxygenase/tryptophan 5-monooxygenase activation protein zeta - VGNC Symbol VGNC:95047;ENSSSCG00000006062 tyrosine 3-monooxygenase/tryptophan 5-monooxygenase activation protein zeta - VGNC Symbol VGNC:95047;ENSSSCG000000060	4	4	0	0	0	26.683	113.68	28.6	0	0	0	172880	172880	0	0	0
ENSSSCP00000006491;ENSSSCP00000033130	ENSSSCP00000006491;ENSSSCP00000033130	ENSSSCG00000006079 reactive intermediate imine deaminase A homolog - VGNC Symbol VGNC:98847;ENSSSCG00000006079 reactive intermediate imine deaminase A homolog - VGNC Symbol VGNC:98847	2	1	0	0	0	11.742	5.8878	8.8	0	0	0	24610	24610	0	0	0
ENSSSCP00000060148;ENSSSCP00000037014;ENSSSCP00000038177;ENSSSCP00000060945;ENSSSCP00000064923;ENSSSCP00000024266;ENSSSCP00000060638;ENSSSCP00000006644	ENSSSCP00000060148;ENSSSCP00000037014;ENSSSCP00000038177;ENSSSCP00000060945;ENSSSCP00000064923;ENSSSCP00000024266;ENSSSCP00000060638;ENSSSCP00000006644	ENSSSCG00000006232 RAB2A member RAS onco family - VGNC Symbol VGNC:98252;ENSSSCG00000006232 RAB2A member RAS onco family - VGNC Symbol VGNC:98252;ENSSSCG00000029544 RAB2B member RAS onco family - VGNC Symbol VGNC:98253;ENSSSCG00000029544 RAB2B member RAS o	8	1	0	0	0	20.727	5.8109	6.1	0	0	0	14229	14229	0	0	0
ENSSSCP00000071838;ENSSSCP00000069299;ENSSSCP00000026291;ENSSSCP00000073626;ENSSSCP00000006676	ENSSSCP00000071838;ENSSSCP00000069299;ENSSSCP00000026291;ENSSSCP00000073626;ENSSSCP00000006676	ENSSSCG00000006263 ATPase H+ transporting V1 subunit H - VGNC Symbol VGNC:85677;ENSSSCG00000006263 ATPase H+ transporting V1 subunit H - VGNC Symbol VGNC:85677;ENSSSCG00000006263 ATPase H+ transporting V1 subunit H - VGNC Symbol VGNC:85677;ENSSSCG000000062	5	0	0	1	0	51.406	6.6634	0	0	2.5	0	9210.8	0	0	9210.8	0
ENSSSCP00000006713;ENSSSCP00000043160	ENSSSCP00000006713;ENSSSCP00000043160	ENSSSCG00000006296 ATPase Na+/K+ transporting subunit beta 1 - VGNC Symbol VGNC:85642;ENSSSCG00000006296 ATPase Na+/K+ transporting subunit beta 1 - VGNC Symbol VGNC:85642	2	1	0	2	0	35.158	13.179	4.3	0	7.9	0	73560	4364.2	0	69196	0
ENSSSCP00000044246;ENSSSCP00000056755;ENSSSCP00000006818	ENSSSCP00000044246;ENSSSCP00000056755;ENSSSCP00000006818	ENSSSCG00000006395 transgelin 2 - VGNC Symbol VGNC:98875;ENSSSCG00000006395 transgelin 2 - VGNC Symbol VGNC:98875;ENSSSCG00000006395 transgelin 2 - VGNC Symbol VGNC:98875	3	1	0	0	0	22.377	5.9667	6	0	0	0	30259	30259	0	0	0
ENSSSCP00000007013	ENSSSCP00000007013	ENSSSCG00000006579 S100 calcium binding protein A3 - VGNC Symbol VGNC:92542	1	1	0	0	0	11.565	6.3016	11.9	0	0	0	7948.6	7948.6	0	0	0
ENSSSCP00000007017	ENSSSCP00000007017	ENSSSCG00000006582 S100 calcium binding protein A14 - VGNC Symbol VGNC:92540	1	1	0	0	0	11.444	26.043	14.4	0	0	0	25693	25693	0	0	0
ENSSSCP00000073406;ENSSSCP00000065287;ENSSSCP00000034878;ENSSSCP00000034262;ENSSSCP00000065152;ENSSSCP00000035653;ENSSSCP00000007063;ENSSSCP00000053078;ENSSSCP00000068680;ENSSSCP00000064810	ENSSSCP00000073406;ENSSSCP00000065287;ENSSSCP00000034878;ENSSSCP00000034262;ENSSSCP00000065152;ENSSSCP00000035653;ENSSSCP00000007063;ENSSSCP00000053078;ENSSSCP00000068680;ENSSSCP00000064810	ENSSSCG00000006624 selenium binding protein 1 - VGNC Symbol VGNC:92689;ENSSSCG00000006624 selenium binding protein 1 - VGNC Symbol VGNC:92689;ENSSSCG00000006624 selenium binding protein 1 - VGNC Symbol VGNC:92689;ENSSSCG00000006624 selenium binding protein	10	7	0	0	0	50.728	49.071	18.3	0	0	0	248240	248240	0	0	0
ENSSSCP00000068470;ENSSSCP00000072800;ENSSSCP00000007069;ENSSSCP00000041985	ENSSSCP00000068470;ENSSSCP00000072800;ENSSSCP00000007069;ENSSSCP00000041985	ENSSSCG00000006628 proteasome 26S subunit non-ATPase 4 - VGNC Symbol VGNC:98839;ENSSSCG00000006628 proteasome 26S subunit non-ATPase 4 - VGNC Symbol VGNC:98839;ENSSSCG00000006628 proteasome 26S subunit non-ATPase 4 - VGNC Symbol VGNC:98839;ENSSSCG000000066	4	0	0	2	0	39.737	14.944	0	0	9	0	42666	0	0	42666	0
ENSSSCP00000070992;ENSSSCP00000007163;ENSSSCP00000029356;ENSSSCP00000070498;ENSSSCP00000061464	ENSSSCP00000070992;ENSSSCP00000007163;ENSSSCP00000029356;ENSSSCP00000070498;ENSSSCP00000061464	ENSSSCG00000006717 phosphoglycerate dehydrogenase - VGNC Symbol VGNC:98184;ENSSSCG00000006717 phosphoglycerate dehydrogenase - VGNC Symbol VGNC:98184;ENSSSCG00000006717 phosphoglycerate dehydrogenase - VGNC Symbol VGNC:98184;ENSSSCG00000006717 phosphoglyce	5	1	0	7	0	52.225	49.758	2.2	0	16.6	0	417580	13749	0	403830	0
ENSSSCP00000045626;ENSSSCP00000007416;ENSSSCP00000054997;ENSSSCP00000027251	ENSSSCP00000045626;ENSSSCP00000007416;ENSSSCP00000054997;ENSSSCP00000027251	ENSSSCG00000006954 eukaryotic translation elongation factor 1 delta - HGNC:3211;ENSSSCG00000006954 eukaryotic translation elongation factor 1 delta - HGNC:3211;ENSSSCG00000006954 eukaryotic translation elongation factor 1 delta - HGNC:3211;ENSSSCG000000069	4	1	0	0	0	34.393	6.4063	3.8	0	0	0	21219	21219	0	0	0
ENSSSCP00000063205;ENSSSCP00000007488	ENSSSCP00000063205;ENSSSCP00000007488	ENSSSCG00000007026 voltage dependent anion channel 3 - VGNC Symbol VGNC:95562;ENSSSCG00000007026 voltage dependent anion channel 3 - VGNC Symbol VGNC:95562	2	1	0	0	0	30.734	6.8859	4.6	0	0	0	11990	11990	0	0	0
ENSSSCP00000056780;ENSSSCP00000007548;ENSSSCP00000069177;ENSSSCP00000074017	ENSSSCP00000056780;ENSSSCP00000007548;ENSSSCP00000069177;ENSSSCP00000074017	ENSSSCG00000007085 destrin actin depolymerizing factor - NCBI gene (formerly Entrezgene) 445516;ENSSSCG00000007085 destrin actin depolymerizing factor - NCBI gene (formerly Entrezgene) 445516;ENSSSCG00000007085 destrin actin depolymerizing factor - NCBI ge	4	1	0	0	0	18.117	5.8026	6.9	0	0	0	14617	14617	0	0	0
ENSSSCP00000061545;ENSSSCP00000007864;ENSSSCP00000058156	ENSSSCP00000061545;ENSSSCP00000007864;ENSSSCP00000058156	ENSSSCG00000007381 tyrosine 3-monooxygenase/tryptophan 5-monooxygenase activation protein beta - VGNC Symbol VGNC:98417;ENSSSCG00000007381 tyrosine 3-monooxygenase/tryptophan 5-monooxygenase activation protein beta - VGNC Symbol VGNC:98417;ENSSSCG000000073	3	3	0	0	0	27.568	25.888	22.4	0	0	0	56681	56681	0	0	0
ENSSSCP00000008216;ENSSSCP00000008215	ENSSSCP00000008216;ENSSSCP00000008215	ENSSSCG00000039962 heat shock protein family B (small) member 1 - NCBI gene (formerly Entrezgene) 493184;ENSSSCG00000039962 heat shock protein family B (small) member 1 - NCBI gene (formerly Entrezgene) 493184	2	1	0	0	1	25.484	15.524	4.3	0	0	6.5	52828	47024	0	0	5804
ENSSSCP00000008464	ENSSSCP00000008464	ENSSSCG00000007927 periplakin - VGNC Symbol VGNC:91702	1	1	0	0	0	221.3	7.2614	0.6	0	0	0	14992	14992	0	0	0
ENSSSCP00000008721;ENSSSCP00000039744	ENSSSCP00000008721;ENSSSCP00000039744	ENSSSCG00000008170 descr. not available;ENSSSCG00000008170 descr. not available	2	1	0	0	0	14.463	7.3328	11.2	0	0	0	8527.4	8527.4	0	0	0
ENSSSCP00000070643;ENSSSCP00000066449;ENSSSCP00000053635;ENSSSCP00000066455;ENSSSCP00000008810;ENSSSCP00000065766;ENSSSCP00000059520;ENSSSCP00000031701;ENSSSCP00000044421;ENSSSCP00000034922;ENSSSCP00000066731;ENSSSCP00000027970;ENSSSCP00000043961;ENSSSCP00000015253	ENSSSCP00000070643;ENSSSCP00000066449;ENSSSCP00000053635;ENSSSCP00000066455;ENSSSCP00000008810;ENSSSCP00000065766;ENSSSCP00000059520;ENSSSCP00000031701;ENSSSCP00000044421;ENSSSCP00000034922;ENSSSCP00000066731;ENSSSCP00000027970;ENSSSCP00000043961;ENSSSCP00000015253	ENSSSCG00000014339 catenin alpha 1 - VGNC Symbol VGNC:87063;ENSSSCG00000014339 catenin alpha 1 - VGNC Symbol VGNC:87063;ENSSSCG00000008250 descr. not available;ENSSSCG00000014339 catenin alpha 1 - VGNC Symbol VGNC:87063;ENSSSCG00000008250 descr. not availa	14	1	0	0	0	57.338	5.7172	1.7	0	0	0	10491	10491	0	0	0
ENSSSCP00000043442;ENSSSCP00000009000;ENSSSCP00000047574;ENSSSCP00000059835;ENSSSCP00000068530;ENSSSCP00000052711;ENSSSCP00000068186;ENSSSCP00000009732;ENSSSCP00000063070	ENSSSCP00000043442;ENSSSCP00000009000;ENSSSCP00000047574;ENSSSCP00000059835;ENSSSCP00000068530;ENSSSCP00000052711;ENSSSCP00000068186;ENSSSCP00000009732;ENSSSCP00000063070	ENSSSCG00000022545 calmodulin 3 - NCBI gene (formerly Entrezgene) 396838;ENSSSCG00000008433 sperm-tail PG-rich repeat containing 4 - HGNC:26850;ENSSSCG00000025768 calmodulin 1 - NCBI gene (formerly Entrezgene) 100154056;ENSSSCG00000022545 calmodulin 3 - NC	9	2	0	0	0	16.706	15.856	19.6	0	0	0	39923	39923	0	0	0
ENSSSCP00000009094;ENSSSCP00000052600	ENSSSCP00000009094;ENSSSCP00000052600	ENSSSCG00000008529 yippee like 5 - VGNC Symbol VGNC:95039;ENSSSCG00000008529 yippee like 5 - VGNC Symbol VGNC:95039	2	1	0	0	0	13.841	25.881	11.6	0	0	0	19120	19120	0	0	0
ENSSSCP00000071925;ENSSSCP00000009105;ENSSSCP00000070003;ENSSSCP00000061623;ENSSSCP00000050926;ENSSSCP00000050441	ENSSSCP00000071925;ENSSSCP00000009105;ENSSSCP00000070003;ENSSSCP00000061623;ENSSSCP00000050926;ENSSSCP00000050441	ENSSSCG00000008540 protein phosphatase 1 catalytic subunit beta - NCBI gene (formerly Entrezgene) 397378;ENSSSCG00000008540 protein phosphatase 1 catalytic subunit beta - NCBI gene (formerly Entrezgene) 397378;ENSSSCG00000008540 protein phosphatase 1 catal	6	1	0	0	0	34.588	6.9533	4.6	0	0	0	13401	13401	0	0	0
ENSSSCP00000009157	ENSSSCP00000009157	ENSSSCG00000008587 splicing factor 3b subunit 6 - VGNC Symbol VGNC:98313	1	0	0	0	1	14.585	6.4953	0	0	0	11.2	4208.2	0	0	0	4208.2
ENSSSCP00000009491	ENSSSCP00000009491	ENSSSCG00000008899 ADP ribosylation factor like GTPase 9 - VGNC Symbol VGNC:85525	1	1	0	0	0	13.81	5.7183	9.8	0	0	0	46406	46406	0	0	0
ENSSSCP00000031411;ENSSSCP00000038114;ENSSSCP00000040803;ENSSSCP00000009863	ENSSSCP00000031411;ENSSSCP00000038114;ENSSSCP00000040803;ENSSSCP00000009863	ENSSSCG00000009249 heteroous nuclear ribonucleoprotein D - VGNC Symbol VGNC:88919;ENSSSCG00000009249 heteroous nuclear ribonucleoprotein D - VGNC Symbol VGNC:88919;ENSSSCG00000009249 heteroous nuclear ribonucleoprotein D - VGNC Symbol VGNC:88919;ENSSSCG000	4	1	0	0	0	30.609	9.5866	4.9	0	0	0	40503	40503	0	0	0
ENSSSCP00000070461;ENSSSCP00000071714;ENSSSCP00000010243	ENSSSCP00000070461;ENSSSCP00000071714;ENSSSCP00000010243	ENSSSCG00000009594 serine palmitoyltransferase long chain base subunit 1 - VGNC Symbol VGNC:93439;ENSSSCG00000009594 serine palmitoyltransferase long chain base subunit 1 - VGNC Symbol VGNC:93439;ENSSSCG00000009594 serine palmitoyltransferase long chain ba	3	0	0	3	0	49.218	24.233	0	0	7.7	0	88777	0	0	88777	0
ENSSSCP00000010302;ENSSSCP00000058100;ENSSSCP00000011287;ENSSSCP00000010300;ENSSSCP00000010650;ENSSSCP00000062384	ENSSSCP00000010302;ENSSSCP00000058100;ENSSSCP00000011287;ENSSSCP00000010300;ENSSSCP00000010650;ENSSSCP00000062384	ENSSSCG00000009649 neurofilament light - VGNC Symbol VGNC:90670;ENSSSCG00000009649 neurofilament light - VGNC Symbol VGNC:90670;ENSSSCG00000010595 internexin neuronal intermediate filament protein alpha - VGNC Symbol VGNC:89128;ENSSSCG00000009648 descr. no	6	1	0	0	0	62.419	6.201	1.4	0	1.6	0	769330	769330	0	0	0
ENSSSCP00000010408;ENSSSCP00000070431	ENSSSCP00000010408;ENSSSCP00000070431	ENSSSCG00000009746 RAN member RAS oncogene family - HGNC:9846;ENSSSCG00000009746 RAN member RAS oncogene family - HGNC:9846	2	2	0	0	0	24.423	14.857	11.1	0	0	0	65009	65009	0	0	0
ENSSSCP00000010514	ENSSSCP00000010514	ENSSSCG00000009851 descr. not available	1	2	0	0	0	20.971	26.181	18.2	0	0	0	83547	83547	0	0	0
ENSSSCP00000068821;ENSSSCP00000010731	ENSSSCP00000068821;ENSSSCP00000010731	ENSSSCG00000010058 small nuclear ribonucleoprotein D3 polypeptide - VGNC Symbol VGNC:93296;ENSSSCG00000010058 small nuclear ribonucleoprotein D3 polypeptide - VGNC Symbol VGNC:93296	2	0	0	0	1	13.203	6.7238	0	0	0	8.3	27187	0	0	0	27187
ENSSSCP00000010740	ENSSSCP00000010740	ENSSSCG00000010067 macrophage migration inhibitory factor - VGNC Symbol VGNC:90222	1	2	0	0	0	12.451	12.077	17.4	0	0	0	205610	205610	0	0	0
ENSSSCP00000070450;ENSSSCP00000010776;ENSSSCP00000010772;ENSSSCP00000068736;ENSSSCP00000022196	ENSSSCP00000070450;ENSSSCP00000010776;ENSSSCP00000010772;ENSSSCP00000068736;ENSSSCP00000022196	ENSSSCG00000010103 of 3 Hsap:tubulin alpha 3d - HGNC:24071;ENSSSCG00000010103 of 3 Hsap:tubulin alpha 3d - HGNC:24071;ENSSSCG00000010099 of 3 Hsap:tubulin alpha 3d - HGNC:24071;ENSSSCG00000010103 of 3 Hsap:tubulin alpha 3d - HGNC:24071;ENSSSCG00000010099 o	5	1	0	1	0	45.001	5.7968	31.5	7.4	37.2	0	30381	16933	0	13448	0
ENSSSCP00000029151;ENSSSCP00000061420;ENSSSCP00000010795;ENSSSCP00000066693;ENSSSCP00000030798	ENSSSCP00000029151;ENSSSCP00000061420;ENSSSCP00000010795;ENSSSCP00000066693;ENSSSCP00000030798	ENSSSCG00000010122 cell division cycle 45 - VGNC Symbol VGNC:86462;ENSSSCG00000010122 cell division cycle 45 - VGNC Symbol VGNC:86462;ENSSSCG00000010122 cell division cycle 45 - VGNC Symbol VGNC:86462;ENSSSCG00000010122 cell division cycle 45 - VGNC Symbol	5	1	0	0	0	60.389	5.7907	1.5	0	0	0	27324	27324	0	0	0
ENSSSCP00000064912;ENSSSCP00000010928;ENSSSCP00000069249;ENSSSCP00000052552;ENSSSCP00000073250;ENSSSCP00000071495	ENSSSCP00000064912;ENSSSCP00000010928;ENSSSCP00000069249;ENSSSCP00000052552;ENSSSCP00000073250;ENSSSCP00000071495	ENSSSCG00000010250 VPS26 retromer complex component A - VGNC Symbol VGNC:94844;ENSSSCG00000010250 VPS26 retromer complex component A - VGNC Symbol VGNC:94844;ENSSSCG00000010250 VPS26 retromer complex component A - VGNC Symbol VGNC:94844;ENSSSCG00000010250	6	1	0	0	0	28.947	5.7843	4.8	0	0	0	6966.2	6966.2	0	0	0
ENSSSCP00000073520;ENSSSCP00000035877;ENSSSCP00000046783;ENSSSCP00000047377;ENSSSCP00000010954;ENSSSCP00000055280;ENSSSCP00000048727;ENSSSCP00000054654	ENSSSCP00000073520;ENSSSCP00000035877;ENSSSCP00000046783;ENSSSCP00000047377;ENSSSCP00000010954;ENSSSCP00000055280;ENSSSCP00000048727;ENSSSCP00000054654	ENSSSCG00000010274 sphingosine-1-phosphate lyase 1 - VGNC Symbol VGNC:92797;ENSSSCG00000010274 sphingosine-1-phosphate lyase 1 - VGNC Symbol VGNC:92797;ENSSSCG00000010274 sphingosine-1-phosphate lyase 1 - VGNC Symbol VGNC:92797;ENSSSCG00000010274 sphingosi	8	0	0	1	0	53.408	5.843	0	0	3.3	0	1581	0	0	1581	0
ENSSSCP00000026917;ENSSSCP00000010961;ENSSSCP00000037368;ENSSSCP00000035634	ENSSSCP00000026917;ENSSSCP00000010961;ENSSSCP00000037368;ENSSSCP00000035634	ENSSSCG00000010281 prosaposin - NCBI gene (formerly Entrezgene) 100153167;ENSSSCG00000010281 prosaposin - NCBI gene (formerly Entrezgene) 100153167;ENSSSCG00000010281 prosaposin - NCBI gene (formerly Entrezgene) 100153167;ENSSSCG00000010281 prosaposin - NC	4	2	0	0	0	50.099	13.038	4.5	0	0	0	94468	94468	0	0	0
ENSSSCP00000011005;ENSSSCP00000051261	ENSSSCP00000011005;ENSSSCP00000051261	ENSSSCG00000010320 voltage dependent anion channel 2 - NCBI gene (formerly Entrezgene) 397659;ENSSSCG00000010320 voltage dependent anion channel 2 - NCBI gene (formerly Entrezgene) 397659	2	6	0	0	0	31.604	53.355	25.5	0	0	0	301010	301010	0	0	0
ENSSSCP00000047371;ENSSSCP00000011056;ENSSSCP00000070983	ENSSSCP00000047371;ENSSSCP00000011056;ENSSSCP00000070983	ENSSSCG00000010368 glutamate dehydrogenase 1 - NCBI gene (formerly Entrezgene) 100157162;ENSSSCG00000010368 glutamate dehydrogenase 1 - NCBI gene (formerly Entrezgene) 100157162;ENSSSCG00000010368 glutamate dehydrogenase 1 - NCBI gene (formerly Entrezgene)	3	0	0	2	0	57.398	11.549	0	0	5.2	0	50679	0	0	50679	0
ENSSSCP00000011767;ENSSSCP00000060330;ENSSSCP00000031624;ENSSSCP00000059483;ENSSSCP00000021504	ENSSSCP00000011767;ENSSSCP00000060330;ENSSSCP00000031624	ENSSSCG00000011033 vimentin - VGNC Symbol VGNC:95565;ENSSSCG00000011033 vimentin - VGNC Symbol VGNC:95565;ENSSSCG00000011033 vimentin - VGNC Symbol VGNC:95565	5	4	0	9	0	53.667	62.784	8.6	0	23.2	0	402610	45275	0	357330	0
ENSSSCP00000035865;ENSSSCP00000012018	ENSSSCP00000035865;ENSSSCP00000012018	ENSSSCG00000011272 ribosomal protein L14 - NCBI gene (formerly Entrezgene) 100037994;ENSSSCG00000011272 ribosomal protein L14 - NCBI gene (formerly Entrezgene) 100037994	2	1	0	0	0	23.039	8.6429	5.7	0	0	0	17796	17796	0	0	0
ENSSSCP00000047580;ENSSSCP00000043940;ENSSSCP00000012019;ENSSSCP00000031836	ENSSSCP00000047580;ENSSSCP00000043940;ENSSSCP00000012019;ENSSSCP00000031836	ENSSSCG00000011274 catenin beta 1 - VGNC Symbol VGNC:87065;ENSSSCG00000011274 catenin beta 1 - VGNC Symbol VGNC:87065;ENSSSCG00000011274 catenin beta 1 - VGNC Symbol VGNC:87065;ENSSSCG00000011274 catenin beta 1 - VGNC Symbol VGNC:87065	4	5	0	0	0	81.385	48.894	13.1	0	0	0	113740	113740	0	0	0
ENSSSCP00000054780;ENSSSCP00000012376;ENSSSCP00000059145	ENSSSCP00000054780;ENSSSCP00000012376;ENSSSCP00000059145	ENSSSCG00000011612 ribophorin I - VGNC Symbol VGNC:92430;ENSSSCG00000011612 ribophorin I - VGNC Symbol VGNC:92430;ENSSSCG00000011612 ribophorin I - VGNC Symbol VGNC:92430	3	0	0	1	0	66.955	5.654	0	0	2.8	0	20871	0	0	20871	0
ENSSSCP00000012390;ENSSSCP00000042707;ENSSSCP00000064176	ENSSSCP00000012390;ENSSSCP00000042707;ENSSSCP00000064176	ENSSSCG00000011627 acid phosphatase 3 - VGNC Symbol VGNC:85025;ENSSSCG00000011627 acid phosphatase 3 - VGNC Symbol VGNC:85025;ENSSSCG00000011627 acid phosphatase 3 - VGNC Symbol VGNC:85025	3	2	0	0	0	47.726	13.652	5.6	0	0	0	31930	31930	0	0	0
ENSSSCP00000012617	ENSSSCP00000012617	ENSSSCG00000011846 solute carrier family 51 subunit alpha - VGNC Symbol VGNC:93138	1	1	0	0	0	37.941	6.1984	2.4	0	0	0	483230	483230	0	0	0
ENSSSCP00000068099;ENSSSCP00000012636	ENSSSCP00000068099;ENSSSCP00000012636	ENSSSCG00000011864 uridine monophosphate synthetase - VGNC Symbol VGNC:94700;ENSSSCG00000011864 uridine monophosphate synthetase - VGNC Symbol VGNC:94700	2	0	0	1	0	52.195	5.9441	0	0	2.1	0	17796	0	0	17796	0
ENSSSCP00000071568;ENSSSCP00000030926;ENSSSCP00000012965;ENSSSCP00000046000	ENSSSCP00000071568;ENSSSCP00000030926;ENSSSCP00000012965;ENSSSCP00000046000	ENSSSCG00000012178 of 2 Hsap:eukaryotic translation initiation factor 2 subunit gamma - HGNC:3267;ENSSSCG00000029857 of 2 Hsap:eukaryotic translation initiation factor 2 subunit gamma - HGNC:3267;ENSSSCG00000012178 of 2 Hsap:eukaryotic translation initiati	4	1	0	1	0	47.923	6.2326	3.2	0	3.2	0	17474	10351	0	7123.4	0
ENSSSCP00000065708;ENSSSCP00000055026;ENSSSCP00000066858;ENSSSCP00000067771;ENSSSCP00000059869;ENSSSCP00000048200;ENSSSCP00000037576;ENSSSCP00000013038;ENSSSCP00000022235	ENSSSCP00000065708;ENSSSCP00000055026;ENSSSCP00000066858;ENSSSCP00000067771;ENSSSCP00000059869;ENSSSCP00000048200;ENSSSCP00000037576;ENSSSCP00000013038;ENSSSCP00000022235	ENSSSCG00000012252 DEAD-box helicase 3 X-linked - NCBI gene (formerly Entrezgene) 100515940;ENSSSCG00000026430 of 1 Hsap:DEAD-box helicase 3 Y-linked - HGNC:2699;ENSSSCG00000012252 DEAD-box helicase 3 X-linked - NCBI gene (formerly Entrezgene) 100515940;EN	9	1	2	1	0	69.353	13.841	2.2	3.8	2.2	0	29296	3709.4	22687	2899.5	0
ENSSSCP00000013083	ENSSSCP00000013083	ENSSSCG00000012294 proteolipid protein 2 - NCBI gene (formerly Entrezgene) 100512511	1	1	0	0	0	16.586	12.495	8.6	0	0	0	61031	61031	0	0	0
ENSSSCP00000071183;ENSSSCP00000028375;ENSSSCP00000062130;ENSSSCP00000013238;ENSSSCP00000045543	ENSSSCP00000071183;ENSSSCP00000028375;ENSSSCP00000062130;ENSSSCP00000013238	ENSSSCG00000012440 phosphoglycerate kinase 1 - NCBI gene (formerly Entrezgene) 407608;ENSSSCG00000012440 phosphoglycerate kinase 1 - NCBI gene (formerly Entrezgene) 407608;ENSSSCG00000012440 phosphoglycerate kinase 1 - NCBI gene (formerly Entrezgene) 40760	5	5	0	0	0	42.385	38.322	19.6	0	0	0	77093	77093	0	0	0
ENSSSCP00000070952;ENSSSCP00000013421;ENSSSCP00000052238;ENSSSCP00000016732;ENSSSCP00000065241;ENSSSCP00000066812;ENSSSCP00000022128;ENSSSCP00000048699;ENSSSCP00000031255;ENSSSCP00000072750;ENSSSCP00000048214;ENSSSCP00000009688	ENSSSCP00000070952;ENSSSCP00000013421;ENSSSCP00000052238;ENSSSCP00000016732;ENSSSCP00000065241;ENSSSCP00000066812;ENSSSCP00000022128;ENSSSCP00000048699;ENSSSCP00000031255;ENSSSCP00000072750;ENSSSCP00000048214;ENSSSCP00000009688	ENSSSCG00000012623 solute carrier family 25 member 5 - VGNC Symbol VGNC:93022;ENSSSCG00000012623 solute carrier family 25 member 5 - VGNC Symbol VGNC:93022;ENSSSCG00000033673 solute carrier family 25 member 6 - VGNC Symbol VGNC:98321;ENSSSCG00000015790 sol	12	4	0	0	0	28.531	24.587	16	0	0	0	109550	109550	0	0	0
ENSSSCP00000013588	ENSSSCP00000013588	ENSSSCG00000012779 ATP binding cassette subfamily D member 1 - VGNC Symbol VGNC:84961	1	1	0	0	0	81.577	5.6523	1.6	0	0	0	12260	12260	0	0	0
ENSSSCP00000013652;ENSSSCP00000052173;ENSSSCP00000003070	ENSSSCP00000013652;ENSSSCP00000052173;ENSSSCP00000003070	ENSSSCG00000012842 ribosomal protein lateral stalk subunit P2 - NCBI gene (formerly Entrezgene) 100513643;ENSSSCG00000012842 ribosomal protein lateral stalk subunit P2 - NCBI gene (formerly Entrezgene) 100513643;ENSSSCG00000002850 of 1 Hsap:ribosomal prote	3	2	0	0	0	11.622	14.832	24.6	0	0	0	95786	95786	0	0	0
ENSSSCP00000013708;ENSSSCP00000057597;ENSSSCP00000013715;ENSSSCP00000061298;ENSSSCP00000019119;ENSSSCP00000033444	ENSSSCP00000013708;ENSSSCP00000057597;ENSSSCP00000013715	ENSSSCG00000028501 aldehyde dehydrogenase 3 family member B1 - NCBI gene (formerly Entrezgene) 100739347;ENSSSCG00000028501 aldehyde dehydrogenase 3 family member B1 - NCBI gene (formerly Entrezgene) 100739347;ENSSSCG00000026349 aldehyde dehydrogenase 3 fa	6	0	0	3	0	53.056	17.214	0	0	10.2	0	46065	0	0	46065	0
ENSSSCP00000013894	ENSSSCP00000013894	ENSSSCG00000013064 eukaryotic translation elongation factor 1 gamma - VGNC Symbol VGNC:87555	1	1	0	1	0	49.954	12.155	3	0	3	0	28658	27216	0	1442.5	0
ENSSSCP00000069494;ENSSSCP00000014131;ENSSSCP00000067070	ENSSSCP00000069494;ENSSSCP00000014131;ENSSSCP00000067070	ENSSSCG00000013298 pyruvate dehydrogenase complex component X - VGNC Symbol VGNC:91270;ENSSSCG00000013298 pyruvate dehydrogenase complex component X - VGNC Symbol VGNC:91270;ENSSSCG00000013298 pyruvate dehydrogenase complex component X - VGNC Symbol VGNC:9	3	0	0	2	0	29.445	11.169	0	0	7	0	44396	0	0	44396	0
ENSSSCP00000014220	ENSSSCP00000014220	ENSSSCG00000013381 ribosomal protein S13 - VGNC Symbol VGNC:100853	1	1	0	0	0	24.217	6.083	3.3	0	0	0	17477	17477	0	0	0
ENSSSCP00000014234	ENSSSCP00000014234	ENSSSCG00000013392 COPI coat complex subunit beta 1 - VGNC Symbol VGNC:99622	1	0	0	2	0	107.14	11.649	0	0	2.9	0	46917	0	0	46917	0
ENSSSCP00000014392;ENSSSCP00000008031;ENSSSCP00000060974	ENSSSCP00000014392	ENSSSCG00000013545 tubulin beta 4A class IVa - VGNC Symbol VGNC:94579	3	0	0	1	0	49.571	14.708	30.7	0	36.1	3.8	105230	0	0	105230	0
ENSSSCP00000014450	ENSSSCP00000014450	ENSSSCG00000013597 ribosomal protein S28 - VGNC Symbol VGNC:100854	1	1	0	0	0	7.8409	6.9309	17.4	0	0	0	13124	13124	0	0	0
ENSSSCP00000014605;ENSSSCP00000043939;ENSSSCP00000039283	ENSSSCP00000014605;ENSSSCP00000043939;ENSSSCP00000039283	ENSSSCG00000013736 peroxiredoxin 2 - VGNC Symbol VGNC:100334;ENSSSCG00000013736 peroxiredoxin 2 - VGNC Symbol VGNC:100334;ENSSSCG00000013736 peroxiredoxin 2 - VGNC Symbol VGNC:100334	3	1	0	0	0	22.254	6.0829	5.6	0	0	0	56323	56323	0	0	0
ENSSSCP00000014785;ENSSSCP00000048283	ENSSSCP00000014785;ENSSSCP00000048283	ENSSSCG00000013905 FKBP prolyl isomerase 8 - VGNC Symbol VGNC:88150;ENSSSCG00000013905 FKBP prolyl isomerase 8 - VGNC Symbol VGNC:88150	2	0	0	1	0	44.545	6.5098	0	0	3.4	0	4537.9	0	0	4537.9	0
ENSSSCP00000049299;ENSSSCP00000019108;ENSSSCP00000014786;ENSSSCP00000062692;ENSSSCP00000026622	ENSSSCP00000049299;ENSSSCP00000019108;ENSSSCP00000014786;ENSSSCP00000062692;ENSSSCP00000026622	ENSSSCG00000034617 ribosomal protein S27a - VGNC Symbol VGNC:92438;ENSSSCG00000018033 ubiquitin B - VGNC Symbol VGNC:98389;ENSSSCG00000013906 of 1 Hsap:ubiquitin A-52 residue ribosomal protein fusion product 1 - HGNC:12458;ENSSSCG00000029226 ubiquitin C -	5	3	3	3	0	22.822	50.59	16.7	16.7	16.7	0	1271000	1092700	89039	89304	0
ENSSSCP00000065492;ENSSSCP00000067221;ENSSSCP00000017578;ENSSSCP00000052421;ENSSSCP00000014877;ENSSSCP00000069989;ENSSSCP00000067705;ENSSSCP00000034780;ENSSSCP00000036916;ENSSSCP00000051450;ENSSSCP00000037617;ENSSSCP00000070998;ENSSSCP00000037828;ENSSSCP00000057256;ENSSSCP00000039668	ENSSSCP00000065492;ENSSSCP00000067221;ENSSSCP00000017578;ENSSSCP00000052421;ENSSSCP00000014877;ENSSSCP00000069989;ENSSSCP00000067705;ENSSSCP00000034780;ENSSSCP00000036916;ENSSSCP00000051450;ENSSSCP00000037617;ENSSSCP00000070998;ENSSSCP00000037828;ENSSSCP00000057256;ENSSSCP00000039668	ENSSSCG00000031381 ADP ribosylation factor 3 - NCBI gene (formerly Entrezgene) 100301570;ENSSSCG00000016593 ADP ribosylation factor 5 - VGNC Symbol VGNC:85447;ENSSSCG00000016593 ADP ribosylation factor 5 - VGNC Symbol VGNC:85447;ENSSSCG00000031381 ADP ribo	15	2	1	0	0	16.145	12.103	14.6	6.9	0	0	140690	121070	19616	0	0
ENSSSCP00000036176;ENSSSCP00000054069;ENSSSCP00000033768;ENSSSCP00000040592;ENSSSCP00000014909;ENSSSCP00000037406;ENSSSCP00000056850;ENSSSCP00000020174;ENSSSCP00000010879	ENSSSCP00000036176;ENSSSCP00000054069;ENSSSCP00000033768;ENSSSCP00000040592;ENSSSCP00000014909;ENSSSCP00000037406;ENSSSCP00000056850;ENSSSCP00000020174	ENSSSCG00000033161 heteroous nuclear ribonucleoprotein H2 - VGNC Symbol VGNC:88921;ENSSSCG00000014022 heteroous nuclear ribonucleoprotein H1 - VGNC Symbol VGNC:88920;ENSSSCG00000014022 heteroous nuclear ribonucleoprotein H1 - VGNC Symbol VGNC:88920;ENSSSCG	9	2	0	1	0	46.283	27.046	6.4	0	3.8	0	70126	58051	0	12074	0
ENSSSCP00000065597;ENSSSCP00000014948;ENSSSCP00000032946;ENSSSCP00000073475	ENSSSCP00000065597;ENSSSCP00000014948;ENSSSCP00000032946;ENSSSCP00000073475	ENSSSCG00000014057 Fas associated factor family member 2 - VGNC Symbol VGNC:87880;ENSSSCG00000014057 Fas associated factor family member 2 - VGNC Symbol VGNC:87880;ENSSSCG00000014057 Fas associated factor family member 2 - VGNC Symbol VGNC:87880;ENSSSCG000	4	0	0	3	0	49.447	19.017	0	0	9.4	0	56243	0	0	56243	0
ENSSSCP00000064994;ENSSSCP00000055044;ENSSSCP00000015156	ENSSSCP00000064994;ENSSSCP00000055044;ENSSSCP00000015156	ENSSSCG00000014248 lamin B1 - VGNC Symbol VGNC:89760;ENSSSCG00000014248 lamin B1 - VGNC Symbol VGNC:89760;ENSSSCG00000014248 lamin B1 - VGNC Symbol VGNC:89760	3	2	0	0	0	61.859	11.734	3.9	0	0	0	30177	30177	0	0	0
ENSSSCP00000044764;ENSSSCP00000023944;ENSSSCP00000050633;ENSSSCP00000038615;ENSSSCP00000015218;ENSSSCP00000065509;ENSSSCP00000064339;ENSSSCP00000068512	ENSSSCP00000044764;ENSSSCP00000023944;ENSSSCP00000050633;ENSSSCP00000038615;ENSSSCP00000015218;ENSSSCP00000065509;ENSSSCP00000064339	ENSSSCG00000014307 H2A histone family member Y - NCBI gene (formerly Entrezgene) 100512769;ENSSSCG00000014307 H2A histone family member Y - NCBI gene (formerly Entrezgene) 100512769;ENSSSCG00000014307 H2A histone family member Y - NCBI gene (formerly Entre	8	3	0	0	0	35.952	22.448	13.2	0	0	0	87442	87442	0	0	0
ENSSSCP00000015364;ENSSSCP00000065078;ENSSSCP00000065387;ENSSSCP00000046929;ENSSSCP00000060731	ENSSSCP00000015364;ENSSSCP00000065078;ENSSSCP00000065387;ENSSSCP00000046929;ENSSSCP00000060731	ENSSSCG00000014435 casein kinase 1 alpha 1 - VGNC Symbol VGNC:99630;ENSSSCG00000014435 casein kinase 1 alpha 1 - VGNC Symbol VGNC:99630;ENSSSCG00000014435 casein kinase 1 alpha 1 - VGNC Symbol VGNC:99630;ENSSSCG00000014435 casein kinase 1 alpha 1 - VGNC Sy	5	1	0	0	0	37.567	6.2059	3.4	0	0	0	41056	41056	0	0	0
ENSSSCP00000048317;ENSSSCP00000015499;ENSSSCP00000046006	ENSSSCP00000048317;ENSSSCP00000015499;ENSSSCP00000046006	ENSSSCG00000014569 descr. not available;ENSSSCG00000014569 descr. not available;ENSSSCG00000014569 descr. not available	3	1	0	0	0	16.591	5.8962	7.4	0	0	0	16492	16492	0	0	0
ENSSSCP00000015547	ENSSSCP00000015547	ENSSSCG00000033089 descr. not available	1	1	0	0	0	279.21	5.8501	0.4	0	0	0	401190	401190	0	0	0
ENSSSCP00000061083;ENSSSCP00000031689;ENSSSCP00000015774;ENSSSCP00000061901	ENSSSCP00000061083;ENSSSCP00000031689;ENSSSCP00000015774;ENSSSCP00000061901	ENSSSCG00000014855 ribosomal protein S3 - NCBI gene (formerly Entrezgene) 733671;ENSSSCG00000014855 ribosomal protein S3 - NCBI gene (formerly Entrezgene) 733671;ENSSSCG00000014855 ribosomal protein S3 - NCBI gene (formerly Entrezgene) 733671;ENSSSCG000000	4	1	0	0	0	17.407	6.5691	5.7	0	0	0	44774	44774	0	0	0
ENSSSCP00000016026	ENSSSCP00000016026	ENSSSCG00000036296 ribosomal protein S25 - HGNC:10413	1	2	0	0	0	13.742	10.671	15.2	0	0	0	66614	66614	0	0	0
ENSSSCP00000016063;ENSSSCP00000016065;ENSSSCP00000036002;ENSSSCP00000033437;ENSSSCP00000033446;ENSSSCP00000045985	ENSSSCP00000016063;ENSSSCP00000016065;ENSSSCP00000036002;ENSSSCP00000033437;ENSSSCP00000033446;ENSSSCP00000045985	ENSSSCG00000015140 heat shock protein family A (Hsp70) member 8 - NCBI gene (formerly Entrezgene) 100511890;ENSSSCG00000015140 heat shock protein family A (Hsp70) member 8 - NCBI gene (formerly Entrezgene) 100511890;ENSSSCG00000015140 heat shock protein fa	6	10	0	5	0	71.881	84.746	19.4	0	12.8	0	1035100	943050	0	92002	0
ENSSSCP00000061986;ENSSSCP00000051096;ENSSSCP00000052735;ENSSSCP00000033171;ENSSSCP00000016366;ENSSSCP00000043109	ENSSSCP00000061986;ENSSSCP00000051096;ENSSSCP00000052735;ENSSSCP00000033171;ENSSSCP00000016366;ENSSSCP00000043109	ENSSSCG00000015435 nicotinamide phosphoribosyltransferase - VGNC Symbol VGNC:90573;ENSSSCG00000015435 nicotinamide phosphoribosyltransferase - VGNC Symbol VGNC:90573;ENSSSCG00000015435 nicotinamide phosphoribosyltransferase - VGNC Symbol VGNC:90573;ENSSSCG	6	0	0	1	0	28.408	5.634	0	0	6	0	28512	0	0	28512	0
ENSSSCP00000071531;ENSSSCP00000059739;ENSSSCP00000062777;ENSSSCP00000062209;ENSSSCP00000016790;ENSSSCP00000061940	ENSSSCP00000071531;ENSSSCP00000059739;ENSSSCP00000062777;ENSSSCP00000062209;ENSSSCP00000016790;ENSSSCP00000061940	ENSSSCG00000015844 glutathione-disulfide reductase - VGNC Symbol VGNC:96337;ENSSSCG00000015844 glutathione-disulfide reductase - VGNC Symbol VGNC:96337;ENSSSCG00000015844 glutathione-disulfide reductase - VGNC Symbol VGNC:96337;ENSSSCG00000015844 glutathio	6	0	0	3	0	47.301	24.22	0	0	8.2	0	187980	0	0	187980	0
ENSSSCP00000037894;ENSSSCP00000066918;ENSSSCP00000017034	ENSSSCP00000037894;ENSSSCP00000066918;ENSSSCP00000017034	ENSSSCG00000016078 heat shock protein family E (Hsp10) member 1 - NCBI gene (formerly Entrezgene) 397575;ENSSSCG00000016078 heat shock protein family E (Hsp10) member 1 - NCBI gene (formerly Entrezgene) 397575;ENSSSCG00000016078 heat shock protein family E	3	1	0	0	0	10.626	7.5833	14.1	0	0	0	15424	15424	0	0	0
ENSSSCP00000017087;ENSSSCP00000068654	ENSSSCP00000017087;ENSSSCP00000068654	ENSSSCG00000016128 eukaryotic translation elongation factor 1 beta 2 - NCBI gene (formerly Entrezgene) 100154920;ENSSSCG00000016128 eukaryotic translation elongation factor 1 beta 2 - NCBI gene (formerly Entrezgene) 100154920	2	1	0	0	0	24.804	7.5611	6.7	0	0	0	9257.6	9257.6	0	0	0
ENSSSCP00000017178;ENSSSCP00000033182;ENSSSCP00000071820	ENSSSCP00000017178;ENSSSCP00000033182;ENSSSCP00000071820	ENSSSCG00000016216 tubulin alpha 4a - VGNC Symbol VGNC:95557;ENSSSCG00000016216 tubulin alpha 4a - VGNC Symbol VGNC:95557;ENSSSCG00000016216 tubulin alpha 4a - VGNC Symbol VGNC:95557	3	2	0	2	0	48.895	20.092	28.3	0	32.9	0	560740	63559	0	497180	0
ENSSSCP00000017179;ENSSSCP00000068730	ENSSSCP00000017179;ENSSSCP00000068730	ENSSSCG00000016215 descr. not available;ENSSSCG00000016215 descr. not available	2	1	1	1	0	48.742	6.6553	26.3	6.6	33.4	0	1447300	159320	8362.2	1279600	0
ENSSSCP00000017284;ENSSSCP00000017273;ENSSSCP00000017281;ENSSSCP00000049914	ENSSSCP00000017284	ENSSSCG00000036274 UDP glucuronosyltransferase 1 family polypeptide A6 - NCBI gene (formerly Entrezgene) 100152603	4	0	0	8	0	92.702	50.682	0	0	9.2	0	348400	0	0	348400	0
ENSSSCP00000017666	ENSSSCP00000017666	ENSSSCG00000016677 glycyl-tRNA synthetase 1 - VGNC Symbol VGNC:88352	1	1	0	0	0	83.591	6.3054	1.7	0	0	0	11967	11967	0	0	0
ENSSSCP00000017727;ENSSSCP00000069294	ENSSSCP00000017727;ENSSSCP00000069294	ENSSSCG00000016737 peptidylprolyl isomerase A - NCBI gene (formerly Entrezgene) 397637;ENSSSCG00000016737 peptidylprolyl isomerase A - NCBI gene (formerly Entrezgene) 397637	2	1	0	0	0	17.327	6.044	15.6	0	0	0	61274	61274	0	0	0
ENSSSCP00000032489;ENSSSCP00000017956;ENSSSCP00000029711	ENSSSCP00000032489;ENSSSCP00000017956;ENSSSCP00000029711	ENSSSCG00000016948 tripartite motif containing 23 - VGNC Symbol VGNC:94399;ENSSSCG00000016948 tripartite motif containing 23 - VGNC Symbol VGNC:94399;ENSSSCG00000016948 tripartite motif containing 23 - VGNC Symbol VGNC:94399	3	1	0	0	0	53.658	6.6222	2.1	0	0	0	24462	24462	0	0	0
ENSSSCP00000062490;ENSSSCP00000018133	ENSSSCP00000062490;ENSSSCP00000018133	ENSSSCG00000017116 lysophosphatidylcholine acyltransferase 1 - VGNC Symbol VGNC:89788;ENSSSCG00000017116 lysophosphatidylcholine acyltransferase 1 - VGNC Symbol VGNC:89788	2	0	0	1	0	54.251	5.8878	0	0	2.1	0	28622	0	0	28622	0
ENSSSCP00000034006;ENSSSCP00000053406;ENSSSCP00000034926;ENSSSCP00000018225;ENSSSCP00000057078;ENSSSCP00000051815;ENSSSCP00000025803	ENSSSCP00000034006;ENSSSCP00000053406;ENSSSCP00000034926;ENSSSCP00000018225;ENSSSCP00000057078;ENSSSCP00000051815;ENSSSCP00000025803	ENSSSCG00000036469 of 1 Hsap:H3.2 histone (putative) - HGNC:32060;ENSSSCG00000036727 histone cluster 1 H3e - NCBI gene (formerly Entrezgene) 100154511;ENSSSCG00000049384 of 1 Hsap:H3.3 histone B - HGNC:4765;ENSSSCG00000017202 descr. not available;ENSSSCG00	7	3	0	0	0	14.633	27.585	20.8	0	0	0	1806300	1806300	0	0	0
ENSSSCP00000018469	ENSSSCP00000018469	ENSSSCG00000017428 junction plakoglobin - VGNC Symbol VGNC:99008	1	15	0	0	0	81.736	195.88	29	0	0	0	2590000	2590000	0	0	0
ENSSSCP00000018478;ENSSSCP00000062436;ENSSSCP00000070190	ENSSSCP00000018478;ENSSSCP00000062436;ENSSSCP00000070190	ENSSSCG00000017437 keratin 36 - VGNC Symbol VGNC:89589;ENSSSCG00000017437 keratin 36 - VGNC Symbol VGNC:89589;ENSSSCG00000017437 keratin 36 - VGNC Symbol VGNC:89589	3	1	0	1	0	46.668	7.015	21.8	1.7	2.4	0	99418	90837	0	8580.7	0
ENSSSCP00000018479	ENSSSCP00000018479	ENSSSCG00000017438 keratin 35 - VGNC Symbol VGNC:89588	1	2	0	0	0	50.357	16.086	26.4	1.5	0	0	130810	130810	0	0	0
ENSSSCP00000018480	ENSSSCP00000018480	ENSSSCG00000017439 keratin 32 - VGNC Symbol VGNC:89587	1	1	0	0	0	44.161	6.4537	13.7	1.8	0	0	18795	18795	0	0	0
ENSSSCP00000069594;ENSSSCP00000018486;ENSSSCP00000074112	ENSSSCP00000069594;ENSSSCP00000018486;ENSSSCP00000074112	ENSSSCG00000017445 descr. not available;ENSSSCG00000017445 descr. not available;ENSSSCG00000017445 descr. not available	3	1	0	0	0	45.802	7.0434	11	6.7	2.2	0	23635	23635	0	0	0
ENSSSCP00000018514	ENSSSCP00000018514	ENSSSCG00000017470 tensin 4 - VGNC Symbol VGNC:94297	1	1	0	0	0	76.004	5.651	1.1	0	0	0	485170	485170	0	0	0
ENSSSCP00000024822;ENSSSCP00000018537	ENSSSCP00000024822;ENSSSCP00000018537	ENSSSCG00000017489 proteasome 26S subunit non-ATPase 3 - VGNC Symbol VGNC:91922;ENSSSCG00000017489 proteasome 26S subunit non-ATPase 3 - VGNC Symbol VGNC:91922	2	0	0	1	0	59.001	5.9335	0	0	2.1	0	15439	0	0	15439	0
ENSSSCP00000018643;ENSSSCP00000046889;ENSSSCP00000061075	ENSSSCP00000018643;ENSSSCP00000046889;ENSSSCP00000061075	ENSSSCG00000017591 NME/NM23 nucleoside diphosphate kinase 2 - NCBI gene (formerly Entrezgene) 733683;ENSSSCG00000038348 NME/NM23 nucleoside diphosphate kinase 1 - VGNC Symbol VGNC:99023;ENSSSCG00000017591 NME/NM23 nucleoside diphosphate kinase 2 - NCBI gen	3	2	0	0	0	17.176	15.394	17.1	0	0	0	60196	60196	0	0	0
ENSSSCP00000070402;ENSSSCP00000018854	ENSSSCP00000070402;ENSSSCP00000018854	ENSSSCG00000017796 bleomycin hydrolase - HGNC:1059;ENSSSCG00000017796 bleomycin hydrolase - HGNC:1059	2	3	0	0	0	21.93	19.197	7.3	0	0	0	97812	97812	0	0	0
ENSSSCP00000072909;ENSSSCP00000018967	ENSSSCP00000072909;ENSSSCP00000018967	ENSSSCG00000017907 profilin 1 - NCBI gene (formerly Entrezgene) 100512494;ENSSSCG00000017907 profilin 1 - NCBI gene (formerly Entrezgene) 100512494	2	1	0	0	0	19.199	7.3109	8.8	0	0	0	13847	13847	0	0	0
ENSSSCP00000019013;ENSSSCP00000068717	ENSSSCP00000019013;ENSSSCP00000068717	ENSSSCG00000017947 acyl-CoA dehydrogenase very long chain - VGNC Symbol VGNC:97864;ENSSSCG00000017947 acyl-CoA dehydrogenase very long chain - VGNC Symbol VGNC:97864	2	2	0	0	0	69.844	11.328	3.2	0	0	0	65196	65196	0	0	0
ENSSSCP00000069559;ENSSSCP00000063393;ENSSSCP00000073297;ENSSSCP00000040223;ENSSSCP00000019023;ENSSSCP00000024903;ENSSSCP00000035096;ENSSSCP00000031656;ENSSSCP00000012574	ENSSSCP00000069559;ENSSSCP00000063393;ENSSSCP00000073297;ENSSSCP00000040223;ENSSSCP00000019023;ENSSSCP00000024903;ENSSSCP00000035096;ENSSSCP00000031656;ENSSSCP00000012574	ENSSSCG00000017957 eukaryotic translation initiation factor 4A1 - VGNC Symbol VGNC:98989;ENSSSCG00000017957 eukaryotic translation initiation factor 4A1 - VGNC Symbol VGNC:98989;ENSSSCG00000017957 eukaryotic translation initiation factor 4A1 - VGNC Symbol	9	4	0	0	0	36.476	24.68	13	0	0	0	48033	48033	0	0	0
ENSSSCP00000052969;ENSSSCP00000019116;ENSSSCP00000053449	ENSSSCP00000052969;ENSSSCP00000019116;ENSSSCP00000053449	ENSSSCG00000018041 aldehyde dehydrogenase 3 family member A2 - VGNC Symbol VGNC:85239;ENSSSCG00000018041 aldehyde dehydrogenase 3 family member A2 - VGNC Symbol VGNC:85239;ENSSSCG00000018041 aldehyde dehydrogenase 3 family member A2 - VGNC Symbol VGNC:8523	3	0	0	5	0	43.656	38.334	0	0	18.6	0	150290	0	0	150290	0
ENSSSCP00000019365	ENSSSCP00000019365	ENSSSCG00000020740 desmoglein 4 - VGNC Symbol VGNC:87458	1	4	0	0	0	113.89	35.458	4	0	0	0	705660	705660	0	0	0
ENSSSCP00000067114;ENSSSCP00000019511	ENSSSCP00000067114;ENSSSCP00000019511	ENSSSCG00000030260 profilin 2 - VGNC Symbol VGNC:91339;ENSSSCG00000030260 profilin 2 - VGNC Symbol VGNC:91339	2	0	0	0	1	20.783	10.4	0	0	0	7.4	99935	0	0	0	99935
ENSSSCP00000042445;ENSSSCP00000058830;ENSSSCP00000046583;ENSSSCP00000019772;ENSSSCP00000054299	ENSSSCP00000042445;ENSSSCP00000058830;ENSSSCP00000046583;ENSSSCP00000019772;ENSSSCP00000054299	ENSSSCG00000021170 fatty acyl-CoA reductase 1 - VGNC Symbol VGNC:88010;ENSSSCG00000021170 fatty acyl-CoA reductase 1 - VGNC Symbol VGNC:88010;ENSSSCG00000021170 fatty acyl-CoA reductase 1 - VGNC Symbol VGNC:88010;ENSSSCG00000021170 fatty acyl-CoA reductase	5	0	0	1	0	57.21	5.9699	0	0	2.4	0	23415	0	0	23415	0
ENSSSCP00000020008	ENSSSCP00000020008	ENSSSCG00000027550 phospholipase C delta 1 - VGNC Symbol VGNC:91517	1	2	0	0	0	81.935	16.635	3.9	0	0	0	48829	48829	0	0	0
ENSSSCP00000020252;ENSSSCP00000052180;ENSSSCP00000051309;ENSSSCP00000058350;ENSSSCP00000056484	ENSSSCP00000020252;ENSSSCP00000052180;ENSSSCP00000051309;ENSSSCP00000058350;ENSSSCP00000056484	ENSSSCG00000030421 GDP dissociation inhibitor 1 - VGNC Symbol VGNC:88405;ENSSSCG00000030421 GDP dissociation inhibitor 1 - VGNC Symbol VGNC:88405;ENSSSCG00000030421 GDP dissociation inhibitor 1 - VGNC Symbol VGNC:88405;ENSSSCG00000030421 GDP dissociation i	5	1	0	0	0	48.153	6.3888	2.1	0	0	0	32197	32197	0	0	0
ENSSSCP00000020352;ENSSSCP00000071794	ENSSSCP00000020352;ENSSSCP00000071794	ENSSSCG00000030005 galectin like - VGNC Symbol VGNC:89698;ENSSSCG00000030005 galectin like - VGNC Symbol VGNC:89698	2	1	0	0	0	18.955	6.0829	6.4	0	0	0	16065	16065	0	0	0
ENSSSCP00000020537;ENSSSCP00000060629	ENSSSCP00000020537;ENSSSCP00000060629	ENSSSCG00000006399 V-set and immunoglobulin domain containing 8 - VGNC Symbol VGNC:98894;ENSSSCG00000006399 V-set and immunoglobulin domain containing 8 - VGNC Symbol VGNC:98894	2	3	0	0	0	40.448	24.208	5.1	0	0	0	4309000	4309000	0	0	0
ENSSSCP00000062444;ENSSSCP00000063594;ENSSSCP00000034504;ENSSSCP00000072720;ENSSSCP00000020663	ENSSSCP00000062444;ENSSSCP00000063594;ENSSSCP00000034504;ENSSSCP00000072720;ENSSSCP00000020663	ENSSSCG00000027907 basigin - VGNC Symbol VGNC:99594;ENSSSCG00000027907 basigin - VGNC Symbol VGNC:99594;ENSSSCG00000027907 basigin - VGNC Symbol VGNC:99594;ENSSSCG00000027907 basigin - VGNC Symbol VGNC:99594;ENSSSCG00000027907 basigin - VGNC Symbol VGNC:99	5	0	0	1	0	27.219	5.8087	0	0	3.6	0	20606	0	0	20606	0
ENSSSCP00000020686	ENSSSCP00000020686	ENSSSCG00000023495 PITH domain containing 1 - VGNC Symbol VGNC:91463	1	1	0	0	0	24.194	5.833	5.2	0	0	0	26383	26383	0	0	0
ENSSSCP00000029591;ENSSSCP00000029484;ENSSSCP00000020790;ENSSSCP00000069230	ENSSSCP00000029591;ENSSSCP00000029484;ENSSSCP00000020790;ENSSSCP00000069230	ENSSSCG00000029830 ribosomal protein L8 - HGNC:10368;ENSSSCG00000029830 ribosomal protein L8 - HGNC:10368;ENSSSCG00000029830 ribosomal protein L8 - HGNC:10368;ENSSSCG00000029830 ribosomal protein L8 - HGNC:10368	4	1	0	0	0	24.589	5.8174	4.9	0	0	0	14008	14008	0	0	0
ENSSSCP00000021325	ENSSSCP00000021325	ENSSSCG00000026043 of 2 Hsap:transglutaminase 3 - HGNC:11779	1	1	0	0	0	84.146	5.6462	2	0	0	0	11428	11428	0	0	0
ENSSSCP00000035019;ENSSSCP00000021331;ENSSSCP00000067624;ENSSSCP00000065548	ENSSSCP00000035019;ENSSSCP00000021331;ENSSSCP00000067624;ENSSSCP00000065548	ENSSSCG00000026239 VPS35 retromer complex component - VGNC Symbol VGNC:94848;ENSSSCG00000026239 VPS35 retromer complex component - VGNC Symbol VGNC:94848;ENSSSCG00000026239 VPS35 retromer complex component - VGNC Symbol VGNC:94848;ENSSSCG00000026239 VPS35	4	2	0	0	0	80.151	11.754	2.6	0	0	0	30648	30648	0	0	0
ENSSSCP00000042994;ENSSSCP00000034400;ENSSSCP00000047251;ENSSSCP00000058750;ENSSSCP00000021510	ENSSSCP00000042994;ENSSSCP00000034400;ENSSSCP00000047251;ENSSSCP00000058750;ENSSSCP00000021510	ENSSSCG00000040857 small nuclear ribonucleoprotein polypeptides B and B1 - HGNC:11153;ENSSSCG00000028124 small nuclear ribonucleoprotein polypeptide N - NCBI gene (formerly Entrezgene) 100626432;ENSSSCG00000028124 small nuclear ribonucleoprotein polypeptid	5	1	0	0	0	23.67	5.6589	3	0	0	0	11297	11297	0	0	0
ENSSSCP00000021776	ENSSSCP00000021776	ENSSSCG00000026868 leucine rich repeat containing 15 - VGNC Symbol VGNC:98077	1	4	0	0	0	64.451	25.611	6	0	0	0	652990	652990	0	0	0
ENSSSCP00000045455;ENSSSCP00000048107;ENSSSCP00000021806	ENSSSCP00000045455;ENSSSCP00000048107;ENSSSCP00000021806	ENSSSCG00000028373 enolase 2 - VGNC Symbol VGNC:87702;ENSSSCG00000028373 enolase 2 - VGNC Symbol VGNC:87702;ENSSSCG00000028373 enolase 2 - VGNC Symbol VGNC:87702	3	1	0	0	0	42.649	6.3356	7.9	0	0	0	64911	64911	0	0	0
ENSSSCP00000021972;ENSSSCP00000061276;ENSSSCP00000061377;ENSSSCP00000071570	ENSSSCP00000021972;ENSSSCP00000061276;ENSSSCP00000061377;ENSSSCP00000071570	ENSSSCG00000023604 leucine aminopeptidase 3 - VGNC Symbol VGNC:89635;ENSSSCG00000023604 leucine aminopeptidase 3 - VGNC Symbol VGNC:89635;ENSSSCG00000023604 leucine aminopeptidase 3 - VGNC Symbol VGNC:89635;ENSSSCG00000023604 leucine aminopeptidase 3 - VGN	4	7	0	1	0	56.046	47.57	15.4	0	2.3	0	391180	383740	0	7440.5	0
ENSSSCP00000031488;ENSSSCP00000022254	ENSSSCP00000031488;ENSSSCP00000022254	ENSSSCG00000023562 small nuclear ribonucleoprotein polypeptide E - NCBI gene (formerly Entrezgene) 100038330;ENSSSCG00000023562 small nuclear ribonucleoprotein polypeptide E - NCBI gene (formerly Entrezgene) 100038330	2	1	0	0	0	6.1593	6.5873	21.2	0	0	0	20231	20231	0	0	0
ENSSSCP00000022410	ENSSSCP00000022410	ENSSSCG00000027224 poly(rC) binding protein 1 - HGNC:8647	1	3	0	0	0	37.501	39.555	20.8	0	0	0	137140	137140	0	0	0
ENSSSCP00000022440	ENSSSCP00000022440	ENSSSCG00000028720 nucleoredoxin - VGNC Symbol VGNC:90994	1	0	0	1	0	48.597	8.0115	0	0	3.9	0	5025.4	0	0	5025.4	0
ENSSSCP00000045203;ENSSSCP00000022446	ENSSSCP00000045203;ENSSSCP00000022446	ENSSSCG00000028431 hydroxysteroid 17-beta dehydrogenase 4 - VGNC Symbol VGNC:99760;ENSSSCG00000028431 hydroxysteroid 17-beta dehydrogenase 4 - VGNC Symbol VGNC:99760	2	1	0	0	0	78.22	7.4051	1.7	0	0	0	36918	36918	0	0	0
ENSSSCP00000058496;ENSSSCP00000022609	ENSSSCP00000058496;ENSSSCP00000022609	ENSSSCG00000029785 ribosomal protein S9 - VGNC Symbol VGNC:92449;ENSSSCG00000029785 ribosomal protein S9 - VGNC Symbol VGNC:92449	2	1	0	0	0	17.819	5.9278	6	0	0	0	19210	19210	0	0	0
ENSSSCP00000070153;ENSSSCP00000071504;ENSSSCP00000022880;ENSSSCP00000033235	ENSSSCP00000070153;ENSSSCP00000071504;ENSSSCP00000022880;ENSSSCP00000033235	ENSSSCG00000027302 plakophilin 3 - VGNC Symbol VGNC:91487;ENSSSCG00000027302 plakophilin 3 - VGNC Symbol VGNC:91487;ENSSSCG00000027302 plakophilin 3 - VGNC Symbol VGNC:91487;ENSSSCG00000027302 plakophilin 3 - VGNC Symbol VGNC:91487	4	5	0	0	0	92.287	32.122	5.8	0	0	0	150700	150700	0	0	0
ENSSSCP00000023127;ENSSSCP00000030190;ENSSSCP00000065629	ENSSSCP00000023127;ENSSSCP00000030190;ENSSSCP00000065629	ENSSSCG00000022659 clathrin heavy chain - VGNC Symbol VGNC:86789;ENSSSCG00000022659 clathrin heavy chain - VGNC Symbol VGNC:86789;ENSSSCG00000022659 clathrin heavy chain - VGNC Symbol VGNC:86789	3	7	1	6	0	188.61	60.025	5.8	0.5	4.4	0	244680	139820	2974.7	101880	0
ENSSSCP00000023153	ENSSSCP00000023153	ENSSSCG00000030461 hephaestin like 1 - VGNC Symbol VGNC:88848	1	7	0	0	0	131.4	56.205	6.6	0	0	0	433400	433400	0	0	0
ENSSSCP00000023723;ENSSSCP00000032331	ENSSSCP00000023723;ENSSSCP00000032331	ENSSSCG00000029724 receptor for activated C kinase 1 - VGNC Symbol VGNC:100848;ENSSSCG00000029724 receptor for activated C kinase 1 - VGNC Symbol VGNC:100848	2	2	0	0	0	35.076	12.45	6.9	0	0	0	70222	70222	0	0	0
ENSSSCP00000023888;ENSSSCP00000039081;ENSSSCP00000068382;ENSSSCP00000018378	ENSSSCP00000023888	ENSSSCG00000025675 eukaryotic translation elongation factor 2 - VGNC Symbol VGNC:87556	4	5	0	0	0	95.835	51.024	6.4	0	0	0	136170	136170	0	0	0
ENSSSCP00000060029;ENSSSCP00000023928	ENSSSCP00000060029;ENSSSCP00000023928	ENSSSCG00000030150 UDP-glucose 6-dehydrogenase - VGNC Symbol VGNC:94686;ENSSSCG00000030150 UDP-glucose 6-dehydrogenase - VGNC Symbol VGNC:94686	2	0	0	3	0	47.624	19.609	0	0	8.4	0	60102	0	0	60102	0
ENSSSCP00000060451;ENSSSCP00000023976	ENSSSCP00000060451;ENSSSCP00000023976	ENSSSCG00000024431 autophagy related 9B - VGNC Symbol VGNC:85626;ENSSSCG00000024431 autophagy related 9B - VGNC Symbol VGNC:85626	2	2	0	0	0	98.883	16.822	2.3	0	0	0	44627	44627	0	0	0
ENSSSCP00000024028	ENSSSCP00000024028	ENSSSCG00000025507 ribosomal protein L27 - VGNC Symbol VGNC:99035	1	1	0	0	0	15.798	6.1153	6.6	0	0	0	18872	18872	0	0	0
ENSSSCP00000024351;ENSSSCP00000073072	ENSSSCP00000024351;ENSSSCP00000073072	ENSSSCG00000020856 protein phosphatase methylesterase 1 - VGNC Symbol VGNC:91713;ENSSSCG00000020856 protein phosphatase methylesterase 1 - VGNC Symbol VGNC:91713	2	2	0	0	0	39.285	13.528	6.2	0	0	0	25236	25236	0	0	0
ENSSSCP00000024415	ENSSSCP00000024415	ENSSSCG00000020838 descr. not available	1	1	0	0	0	46.039	-2	23.1	0	0	0	13816	13816	0	0	0
ENSSSCP00000040338;ENSSSCP00000051812;ENSSSCP00000047291;ENSSSCP00000024473;ENSSSCP00000071081;ENSSSCP00000018966;ENSSSCP00000072082;ENSSSCP00000070172;ENSSSCP00000049344;ENSSSCP00000034676	ENSSSCP00000040338;ENSSSCP00000051812;ENSSSCP00000047291;ENSSSCP00000024473	ENSSSCG00000022343 enolase 1 - VGNC Symbol VGNC:87701;ENSSSCG00000022343 enolase 1 - VGNC Symbol VGNC:87701;ENSSSCG00000022343 enolase 1 - VGNC Symbol VGNC:87701;ENSSSCG00000022343 enolase 1 - VGNC Symbol VGNC:87701	10	3	0	2	0	44.83	31.158	13.3	0	6.6	0	202660	189220	0	13442	0
ENSSSCP00000031967;ENSSSCP00000044204;ENSSSCP00000040916;ENSSSCP00000034509;ENSSSCP00000024485	ENSSSCP00000031967;ENSSSCP00000044204;ENSSSCP00000040916;ENSSSCP00000034509;ENSSSCP00000024485	ENSSSCG00000038947 heteroous nuclear ribonucleoprotein C - NCBI gene (formerly Entrezgene) 100626496;ENSSSCG00000038947 heteroous nuclear ribonucleoprotein C - NCBI gene (formerly Entrezgene) 100626496;ENSSSCG00000038947 heteroous nuclear ribonucleoprotein	5	2	0	0	0	25.298	11.695	9.9	0	0	0	61938	61938	0	0	0
ENSSSCP00000051179;ENSSSCP00000064350;ENSSSCP00000066295;ENSSSCP00000047362;ENSSSCP00000024705;ENSSSCP00000070230	ENSSSCP00000051179;ENSSSCP00000064350;ENSSSCP00000066295;ENSSSCP00000047362;ENSSSCP00000024705;ENSSSCP00000070230	ENSSSCG00000035090 Rac family small GTPase 1 - VGNC Symbol VGNC:92047;ENSSSCG00000035090 Rac family small GTPase 1 - VGNC Symbol VGNC:92047;ENSSSCG00000021944 Rac family small GTPase 2 - VGNC Symbol VGNC:92048;ENSSSCG00000036973 Rac family small GTPase 3 -	6	1	0	0	0	21.104	6.2764	5.4	0	0	0	22205	22205	0	0	0
ENSSSCP00000024773;ENSSSCP00000033591;ENSSSCP00000035082	ENSSSCP00000024773;ENSSSCP00000033591;ENSSSCP00000035082	ENSSSCG00000024437 adaptor related protein complex 2 subunit mu 1 - VGNC Symbol VGNC:85386;ENSSSCG00000024437 adaptor related protein complex 2 subunit mu 1 - VGNC Symbol VGNC:85386;ENSSSCG00000024437 adaptor related protein complex 2 subunit mu 1 - VGNC S	3	0	0	1	0	49.389	5.7517	0	0	2.1	0	17198	0	0	17198	0
ENSSSCP00000024920;ENSSSCP00000026694;ENSSSCP00000007807	ENSSSCP00000024920;ENSSSCP00000026694;ENSSSCP00000007807	ENSSSCG00000028227 ribophorin II - VGNC Symbol VGNC:95471;ENSSSCG00000028227 ribophorin II - VGNC Symbol VGNC:95471;ENSSSCG00000028227 ribophorin II - VGNC Symbol VGNC:95471	3	1	0	4	0	68.916	23.922	2.7	0	7.2	0	106490	3410	0	103080	0
ENSSSCP00000025083;ENSSSCP00000069195;ENSSSCP00000040466;ENSSSCP00000064937	ENSSSCP00000025083;ENSSSCP00000069195;ENSSSCP00000040466;ENSSSCP00000064937	ENSSSCG00000028346 SAMM50 sorting and assembly machinery component - VGNC Symbol VGNC:92572;ENSSSCG00000028346 SAMM50 sorting and assembly machinery component - VGNC Symbol VGNC:92572;ENSSSCG00000028346 SAMM50 sorting and assembly machinery component - VGN	4	0	0	2	0	45.035	12.649	0	0	5.4	0	55421	0	0	55421	0
ENSSSCP00000025626	ENSSSCP00000025626	ENSSSCG00000028184 dynein axonemal heavy chain 1 - VGNC Symbol VGNC:87366	1	0	0	1	0	487.84	6.0351	0	0	0.3	0	14475	0	0	14475	0
ENSSSCP00000025658	ENSSSCP00000025658	ENSSSCG00000029874 dual specificity phosphatase 14 - VGNC Symbol VGNC:87479	1	5	0	0	0	22.244	40.973	34.3	0	0	0	799650	799650	0	0	0
ENSSSCP00000032029;ENSSSCP00000044072;ENSSSCP00000026351;ENSSSCP00000054231;ENSSSCP00000023387;ENSSSCP00000044899	ENSSSCP00000032029;ENSSSCP00000044072;ENSSSCP00000026351;ENSSSCP00000054231;ENSSSCP00000023387;ENSSSCP00000044899	ENSSSCG00000046681 of 3 Hsap:keratin associated protein 10-6 - HGNC:20523;ENSSSCG00000020673 of 3 Hsap:keratin associated protein 10-6 - HGNC:20523;ENSSSCG00000029038 of 3 Hsap:keratin associated protein 10-6 - HGNC:20523;ENSSSCG00000047309 of 3 Hsap:kerat	6	1	0	0	0	24.215	8.0456	12.1	0	0	0	288490	288490	0	0	0
ENSSSCP00000059709;ENSSSCP00000039913;ENSSSCP00000049513;ENSSSCP00000067356;ENSSSCP00000026414	ENSSSCP00000059709;ENSSSCP00000039913;ENSSSCP00000049513;ENSSSCP00000067356;ENSSSCP00000026414	ENSSSCG00000024655 prohibitin 2 - VGNC Symbol VGNC:91369;ENSSSCG00000024655 prohibitin 2 - VGNC Symbol VGNC:91369;ENSSSCG00000024655 prohibitin 2 - VGNC Symbol VGNC:91369;ENSSSCG00000024655 prohibitin 2 - VGNC Symbol VGNC:91369;ENSSSCG00000024655 prohibiti	5	1	0	0	0	29.106	5.7357	3.8	0	0	0	10788	10788	0	0	0
ENSSSCP00000026418;ENSSSCP00000064450;ENSSSCP00000033586;ENSSSCP00000071520	ENSSSCP00000026418;ENSSSCP00000064450;ENSSSCP00000033586;ENSSSCP00000071520	ENSSSCG00000024610 keratin 4 - VGNC Symbol VGNC:89591;ENSSSCG00000024610 keratin 4 - VGNC Symbol VGNC:89591;ENSSSCG00000024610 keratin 4 - VGNC Symbol VGNC:89591;ENSSSCG00000024610 keratin 4 - VGNC Symbol VGNC:89591	4	1	0	0	0	55.517	5.659	3.8	1.7	0	0	95659	95659	0	0	0
ENSSSCP00000057193;ENSSSCP00000051984;ENSSSCP00000039325;ENSSSCP00000026450	ENSSSCP00000057193;ENSSSCP00000051984;ENSSSCP00000039325;ENSSSCP00000026450	ENSSSCG00000022760 heteroous nuclear ribonucleoprotein K - NCBI gene (formerly Entrezgene) 100622191;ENSSSCG00000022760 heteroous nuclear ribonucleoprotein K - NCBI gene (formerly Entrezgene) 100622191;ENSSSCG00000022760 heteroous nuclear ribonucleoprotein	4	1	0	0	0	43.05	7.2213	3.1	0	0	0	10764	10764	0	0	0
ENSSSCP00000060535;ENSSSCP00000026798;ENSSSCP00000030342;ENSSSCP00000069141;ENSSSCP00000004718	ENSSSCP00000060535;ENSSSCP00000026798;ENSSSCP00000030342;ENSSSCP00000069141;ENSSSCP00000004718	ENSSSCG00000004371 crystallin beta-gamma domain containing 1 - VGNC Symbol VGNC:87018;ENSSSCG00000004371 crystallin beta-gamma domain containing 1 - VGNC Symbol VGNC:87018;ENSSSCG00000004371 crystallin beta-gamma domain containing 1 - VGNC Symbol VGNC:8701	5	2	0	0	0	187.39	16.744	1.9	0	0	0	85912	85912	0	0	0
ENSSSCP00000071228;ENSSSCP00000066867;ENSSSCP00000026814;ENSSSCP00000060607;ENSSSCP00000059231;ENSSSCP00000061913	ENSSSCP00000071228;ENSSSCP00000066867;ENSSSCP00000026814;ENSSSCP00000060607;ENSSSCP00000059231;ENSSSCP00000061913	ENSSSCG00000028996 aldehyde dehydrogenase 1 family member A1 - VGNC Symbol VGNC:97877;ENSSSCG00000028996 aldehyde dehydrogenase 1 family member A1 - VGNC Symbol VGNC:97877;ENSSSCG00000028996 aldehyde dehydrogenase 1 family member A1 - VGNC Symbol VGNC:9787	6	1	0	11	0	50.173	76.947	1.7	0	34.5	0	397670	7484.5	0	390190	0
ENSSSCP00000037095;ENSSSCP00000026891;ENSSSCP00000028232;ENSSSCP00000061224;ENSSSCP00000021034;ENSSSCP00000007865;ENSSSCP00000003965;ENSSSCP00000058510	ENSSSCP00000037095;ENSSSCP00000026891	ENSSSCG00000006063 poly(A) binding protein cytoplasmic 1 - VGNC Symbol VGNC:98829;ENSSSCG00000006063 poly(A) binding protein cytoplasmic 1 - VGNC Symbol VGNC:98829	8	4	0	0	0	58.535	25.193	10.9	0	0	0	138670	138670	0	0	0
ENSSSCP00000026926;ENSSSCP00000064826	ENSSSCP00000026926;ENSSSCP00000064826	ENSSSCG00000027205 lysophosphatidylcholine acyltransferase 3 - VGNC Symbol VGNC:89790;ENSSSCG00000027205 lysophosphatidylcholine acyltransferase 3 - VGNC Symbol VGNC:89790	2	1	0	0	0	54.677	6.3781	2.7	0	0	0	13395	13395	0	0	0
ENSSSCP00000054547;ENSSSCP00000051191;ENSSSCP00000048362;ENSSSCP00000047311;ENSSSCP00000027184;ENSSSCP00000058434;ENSSSCP00000056872	ENSSSCP00000054547;ENSSSCP00000051191;ENSSSCP00000048362;ENSSSCP00000047311;ENSSSCP00000027184;ENSSSCP00000058434;ENSSSCP00000056872	ENSSSCG00000023245 non-POU domain containing octamer binding - HGNC:7871;ENSSSCG00000023245 non-POU domain containing octamer binding - HGNC:7871;ENSSSCG00000023245 non-POU domain containing octamer binding - HGNC:7871;ENSSSCG00000023245 non-POU domain con	7	1	0	0	0	54.496	11.234	2.3	0	0	0	11459	11459	0	0	0
ENSSSCP00000028293;ENSSSCP00000027401	ENSSSCP00000028293;ENSSSCP00000027401	ENSSSCG00000020817 ribosomal protein S16 - VGNC Symbol VGNC:98606;ENSSSCG00000020817 ribosomal protein S16 - VGNC Symbol VGNC:98606	2	1	0	0	0	12.669	7.2301	8.9	0	0	0	52250	52250	0	0	0
ENSSSCP00000027764	ENSSSCP00000027764	ENSSSCG00000023298 sulfiredoxin 1 - VGNC Symbol VGNC:95751	1	0	0	0	2	14.294	11.469	0	0	0	14.7	18413	0	0	0	18413
ENSSSCP00000027849	ENSSSCP00000027849	ENSSSCG00000033566 descr. not available	1	10	0	1	0	11.367	100.04	53.4	0	7.8	0	9372100	9369500	0	2596.4	0
ENSSSCP00000028087;ENSSSCP00000070416;ENSSSCP00000040911;ENSSSCP00000039105;ENSSSCP00000056701;ENSSSCP00000055602;ENSSSCP00000010867;ENSSSCP00000035875;ENSSSCP00000008854;ENSSSCP00000011135;ENSSSCP00000005172;ENSSSCP00000045753;ENSSSCP00000061522;ENSSSCP00000048537;ENSSSCP00000065220;ENSSSCP00000064151;ENSSSCP00000047973;ENSSSCP00000039640;ENSSSCP00000055172;ENSSSCP00000069408;ENSSSCP00000069549;ENSSSCP00000064185;ENSSSCP00000061994;ENSSSCP00000049609;ENSSSCP00000069848	ENSSSCP00000028087;ENSSSCP00000070416;ENSSSCP00000040911;ENSSSCP00000039105	ENSSSCG00000028355 actin gamma 1 - HGNC:144;ENSSSCG00000028355 actin gamma 1 - HGNC:144;ENSSSCG00000028355 actin gamma 1 - HGNC:144;ENSSSCG00000028355 actin gamma 1 - HGNC:144	25	1	0	0	0	41.792	134.14	45.3	0	11.2	3.5	1644500	1580200	0	58071	6236.4
ENSSSCP00000031883;ENSSSCP00000035630;ENSSSCP00000028248;ENSSSCP00000002141	ENSSSCP00000031883;ENSSSCP00000035630;ENSSSCP00000028248	ENSSSCG00000012974 cofilin 1 - NCBI gene (formerly Entrezgene) 445532;ENSSSCG00000012974 cofilin 1 - NCBI gene (formerly Entrezgene) 445532;ENSSSCG00000012974 cofilin 1 - NCBI gene (formerly Entrezgene) 445532	4	4	0	0	0	18.518	26.84	28.9	0	0	0	156920	156920	0	0	0
ENSSSCP00000028686	ENSSSCP00000028686	ENSSSCG00000001993 transglutaminase 1 - VGNC Symbol VGNC:93936	1	5	0	0	0	90.878	36.948	7.9	0	0	0	148150	148150	0	0	0
ENSSSCP00000071705;ENSSSCP00000029600	ENSSSCP00000071705;ENSSSCP00000029600	ENSSSCG00000020830 of 1 Hsap:nascent polypeptide associated complex subunit alpha - HGNC:7629;ENSSSCG00000020830 of 1 Hsap:nascent polypeptide associated complex subunit alpha - HGNC:7629	2	1	0	0	0	15.016	34.791	10.3	0	0	0	19810	19810	0	0	0
ENSSSCP00000067970;ENSSSCP00000029637	ENSSSCP00000067970;ENSSSCP00000029637	ENSSSCG00000012327 hydroxysteroid 17-beta dehydrogenase 10 - VGNC Symbol VGNC:98038;ENSSSCG00000012327 hydroxysteroid 17-beta dehydrogenase 10 - VGNC Symbol VGNC:98038	2	1	0	0	0	17.37	10.701	10.1	0	0	0	18695	18695	0	0	0
ENSSSCP00000031024	ENSSSCP00000031024	ENSSSCG00000012238 of 2 Hsap:tetraspanin 7 - HGNC:11854	1	1	0	0	0	27.587	5.7225	4	0	0	0	16694	16694	0	0	0
ENSSSCP00000031593;ENSSSCP00000040660;ENSSSCP00000060188;ENSSSCP00000074518	ENSSSCP00000031593;ENSSSCP00000040660;ENSSSCP00000060188;ENSSSCP00000074518	ENSSSCG00000033107 dynein light chain Tctex-type 1 - VGNC Symbol VGNC:87503;ENSSSCG00000033107 dynein light chain Tctex-type 1 - VGNC Symbol VGNC:87503;ENSSSCG00000033107 dynein light chain Tctex-type 1 - VGNC Symbol VGNC:87503;ENSSSCG00000033107 dynein li	4	0	0	0	1	12.482	6.8815	0	0	0	14.2	4079.3	0	0	0	4079.3
ENSSSCP00000033606;ENSSSCP00000051255;ENSSSCP00000035274;ENSSSCP00000031752;ENSSSCP00000031940;ENSSSCP00000050524	ENSSSCP00000033606;ENSSSCP00000051255;ENSSSCP00000035274;ENSSSCP00000031752;ENSSSCP00000031940;ENSSSCP00000050524	ENSSSCG00000040946 eukaryotic translation initiation factor 5A2 - VGNC Symbol VGNC:87633;ENSSSCG00000040946 eukaryotic translation initiation factor 5A2 - VGNC Symbol VGNC:87633;ENSSSCG00000038359 of 2 Hsap:eukaryotic translation initiation factor 5A - HGN	6	1	0	0	0	11.945	7.3644	11	0	0	0	9895.9	9895.9	0	0	0
ENSSSCP00000031928	ENSSSCP00000031928	ENSSSCG00000016929 phosphodiesterase 4D - VGNC Symbol VGNC:91256	1	1	1	0	0	84.495	5.7079	1.1	1.1	0	0	340320	39498	300820	0	0
ENSSSCP00000032096;ENSSSCP00000056310	ENSSSCP00000032096;ENSSSCP00000056310	ENSSSCG00000035686 citrate synthase - VGNC Symbol VGNC:103225;ENSSSCG00000035686 citrate synthase - VGNC Symbol VGNC:103225	2	3	0	0	0	44.687	20.067	9.5	0	0	0	90680	90680	0	0	0
ENSSSCP00000032136;ENSSSCP00000038188	ENSSSCP00000032136;ENSSSCP00000038188	ENSSSCG00000040636 keratin 80 - VGNC Symbol VGNC:89597;ENSSSCG00000040636 keratin 80 - VGNC Symbol VGNC:89597	2	1	0	0	0	48.451	8.1525	4.6	2.8	2.1	0	13383	13383	0	0	0
ENSSSCP00000041718;ENSSSCP00000054427;ENSSSCP00000035139;ENSSSCP00000032330;ENSSSCP00000032611;ENSSSCP00000043632;ENSSSCP00000056924	ENSSSCP00000041718;ENSSSCP00000054427;ENSSSCP00000035139;ENSSSCP00000032330;ENSSSCP00000032611;ENSSSCP00000043632;ENSSSCP00000056924	ENSSSCG00000032092 DEAD-box helicase 5 - VGNC Symbol VGNC:87226;ENSSSCG00000000104 DEAD-box helicase 17 - VGNC Symbol VGNC:103229;ENSSSCG00000032092 DEAD-box helicase 5 - VGNC Symbol VGNC:87226;ENSSSCG00000000104 DEAD-box helicase 17 - VGNC Symbol VGNC:103	7	1	0	1	0	45.813	6.0748	3	0	3	0	24435	7960	0	16475	0
ENSSSCP00000032727;ENSSSCP00000060421;ENSSSCP00000035930;ENSSSCP00000063838;ENSSSCP00000064172	ENSSSCP00000032727;ENSSSCP00000060421;ENSSSCP00000035930;ENSSSCP00000063838;ENSSSCP00000064172	ENSSSCG00000033272 DnaJ heat shock protein family (Hsp40) member B6 - HGNC:14888;ENSSSCG00000033272 DnaJ heat shock protein family (Hsp40) member B6 - HGNC:14888;ENSSSCG00000033272 DnaJ heat shock protein family (Hsp40) member B6 - HGNC:14888;ENSSSCG000000	5	2	0	0	0	25.886	14	10.2	0	0	0	46044	46044	0	0	0
ENSSSCP00000032857;ENSSSCP00000039578;ENSSSCP00000037449;ENSSSCP00000043130;ENSSSCP00000031328;ENSSSCP00000049151	ENSSSCP00000032857;ENSSSCP00000039578;ENSSSCP00000037449;ENSSSCP00000043130;ENSSSCP00000031328;ENSSSCP00000049151	ENSSSCG00000033655 tubulin beta 2B class IIb - NCBI gene (formerly Entrezgene) 100153507;ENSSSCG00000033655 tubulin beta 2B class IIb - NCBI gene (formerly Entrezgene) 100153507;ENSSSCG00000033655 tubulin beta 2B class IIb - NCBI gene (formerly Entrezgene)	6	2	0	3	0	49.906	31.045	34.4	0	41.8	0	1226000	236010	0	990030	0
ENSSSCP00000042240;ENSSSCP00000044801;ENSSSCP00000048817;ENSSSCP00000033381;ENSSSCP00000040227	ENSSSCP00000042240;ENSSSCP00000044801;ENSSSCP00000048817;ENSSSCP00000033381;ENSSSCP00000040227	ENSSSCG00000036350 descr. not available;ENSSSCG00000036350 descr. not available;ENSSSCG00000036350 descr. not available;ENSSSCG00000036350 descr. not available;ENSSSCG00000036350 descr. not available	5	1	0	0	0	35.958	7.7903	4.6	0	0	0	26426	26426	0	0	0
ENSSSCP00000056132;ENSSSCP00000057144;ENSSSCP00000061968;ENSSSCP00000033657;ENSSSCP00000068317	ENSSSCP00000056132;ENSSSCP00000057144;ENSSSCP00000061968;ENSSSCP00000033657;ENSSSCP00000068317	ENSSSCG00000034352 descr. not available;ENSSSCG00000035904 ribosomal protein L7a - VGNC Symbol VGNC:92429;ENSSSCG00000022842 descr. not available;ENSSSCG00000035904 ribosomal protein L7a - VGNC Symbol VGNC:92429;ENSSSCG00000035904 ribosomal protein L7a - V	5	1	0	0	0	16.613	7.0901	8.7	0	0	0	28098	28098	0	0	0
ENSSSCP00000033883	ENSSSCP00000033883	ENSSSCG00000030694 plakophilin 1 - VGNC Symbol VGNC:96487	1	13	0	0	0	80.687	160.91	21.2	0	0	0	1612400	1612400	0	0	0
ENSSSCP00000034087;ENSSSCP00000035979;ENSSSCP00000061541;ENSSSCP00000059934	ENSSSCP00000034087;ENSSSCP00000035979;ENSSSCP00000061541;ENSSSCP00000059934	ENSSSCG00000033854 galectin 1 - VGNC Symbol VGNC:89691;ENSSSCG00000033854 galectin 1 - VGNC Symbol VGNC:89691;ENSSSCG00000033854 galectin 1 - VGNC Symbol VGNC:89691;ENSSSCG00000033854 galectin 1 - VGNC Symbol VGNC:89691	4	1	0	0	0	14.72	6.6772	8.9	0	0	0	8400.7	8400.7	0	0	0
ENSSSCP00000034383	ENSSSCP00000034383	ENSSSCG00000034542 lysozyme g2 - HGNC:29615	1	1	0	0	0	23.553	5.6447	3.8	0	0	0	103300	103300	0	0	0
ENSSSCP00000035382;ENSSSCP00000050337;ENSSSCP00000047187	ENSSSCP00000035382;ENSSSCP00000050337;ENSSSCP00000047187	ENSSSCG00000036724 crystallin alpha B - VGNC Symbol VGNC:87013;ENSSSCG00000036724 crystallin alpha B - VGNC Symbol VGNC:87013;ENSSSCG00000036724 crystallin alpha B - VGNC Symbol VGNC:87013	3	1	0	0	2	20.129	11.412	6.3	0	0	10.9	51708	18410	0	0	33298
ENSSSCP00000035402;ENSSSCP00000040997;ENSSSCP00000056709;ENSSSCP00000046250	ENSSSCP00000035402;ENSSSCP00000040997;ENSSSCP00000056709;ENSSSCP00000046250	ENSSSCG00000025109 phospholipase D family member 3 - VGNC Symbol VGNC:91527;ENSSSCG00000025109 phospholipase D family member 3 - VGNC Symbol VGNC:91527;ENSSSCG00000025109 phospholipase D family member 3 - VGNC Symbol VGNC:91527;ENSSSCG00000025109 phospholi	4	1	0	0	0	54.807	6.7807	2	0	0	0	56057	56057	0	0	0
ENSSSCP00000051515;ENSSSCP00000041105;ENSSSCP00000035521	ENSSSCP00000051515;ENSSSCP00000041105;ENSSSCP00000035521	ENSSSCG00000007585 actin beta - VGNC Symbol VGNC:96915;ENSSSCG00000007585 actin beta - VGNC Symbol VGNC:96915;ENSSSCG00000007585 actin beta - VGNC Symbol VGNC:96915	3	1	1	0	0	37.912	17.255	49.4	4.9	12.2	3.8	320140	316700	3443.5	0	0
ENSSSCP00000036066	ENSSSCP00000036066	ENSSSCG00000040793 cathepsin D - NCBI gene (formerly Entrezgene) 494568	1	2	0	0	0	43.924	12.594	7.1	0	0	0	68980	68980	0	0	0
ENSSSCP00000036072;ENSSSCP00000048056;ENSSSCP00000015206;ENSSSCP00000047193	ENSSSCP00000036072;ENSSSCP00000048056;ENSSSCP00000015206;ENSSSCP00000047193	ENSSSCG00000014296 voltage dependent anion channel 1 - VGNC Symbol VGNC:100881;ENSSSCG00000014296 voltage dependent anion channel 1 - VGNC Symbol VGNC:100881;ENSSSCG00000014296 voltage dependent anion channel 1 - VGNC Symbol VGNC:100881;ENSSSCG00000014296	4	3	0	0	0	30.726	22.732	14.8	0	0	0	54556	54556	0	0	0
ENSSSCP00000064872;ENSSSCP00000036690;ENSSSCP00000052022	ENSSSCP00000064872;ENSSSCP00000036690;ENSSSCP00000052022	ENSSSCG00000033154 ADP ribosylation factor like GTPase 6 interacting protein 5 - NCBI gene (formerly Entrezgene) 595127;ENSSSCG00000033154 ADP ribosylation factor like GTPase 6 interacting protein 5 - NCBI gene (formerly Entrezgene) 595127;ENSSSCG000000331	3	1	0	0	0	10.212	7.1487	10.2	0	0	0	18591	18591	0	0	0
ENSSSCP00000036763;ENSSSCP00000051211	ENSSSCP00000036763;ENSSSCP00000051211	ENSSSCG00000038008 RNA binding motif protein 14 - VGNC Symbol VGNC:92147;ENSSSCG00000038008 RNA binding motif protein 14 - VGNC Symbol VGNC:92147	2	1	0	0	0	12.894	14.34	13.6	0	0	0	12770	12770	0	0	0
ENSSSCP00000036857	ENSSSCP00000036857	ENSSSCG00000015689 aspartyl-tRNA synthetase 1 - VGNC Symbol VGNC:96140	1	0	0	3	0	53.499	19.603	0	0	9.8	0	33143	0	0	33143	0
ENSSSCP00000045838;ENSSSCP00000039305;ENSSSCP00000037774;ENSSSCP00000045878;ENSSSCP00000008334;ENSSSCP00000070634;ENSSSCP00000044701;ENSSSCP00000018933;ENSSSCP00000035473;ENSSSCP00000035943;ENSSSCP00000033739	ENSSSCP00000045838;ENSSSCP00000039305;ENSSSCP00000037774;ENSSSCP00000045878;ENSSSCP00000008334;ENSSSCP00000070634;ENSSSCP00000044701	ENSSSCG00000034386 ATPase sarcoplasmic/endoplasmic reticulum Ca2+ transporting 2 - VGNC Symbol VGNC:85647;ENSSSCG00000034386 ATPase sarcoplasmic/endoplasmic reticulum Ca2+ transporting 2 - VGNC Symbol VGNC:85647;ENSSSCG00000034386 ATPase sarcoplasmic/endop	11	2	0	3	0	110.59	19.312	3	0	4	0	44992	12386	0	32607	0
ENSSSCP00000063897;ENSSSCP00000037850;ENSSSCP00000037977;ENSSSCP00000062348	ENSSSCP00000063897;ENSSSCP00000037850;ENSSSCP00000037977	ENSSSCG00000037046 tubulin beta 4B class IVb - VGNC Symbol VGNC:94580;ENSSSCG00000037046 tubulin beta 4B class IVb - VGNC Symbol VGNC:94580;ENSSSCG00000037046 tubulin beta 4B class IVb - VGNC Symbol VGNC:94580	4	1	0	1	0	49.749	180.75	41.2	0	45.2	3.8	10725000	1542100	0	9165900	17405
ENSSSCP00000038227;ENSSSCP00000067176;ENSSSCP00000046632;ENSSSCP00000063956;ENSSSCP00000062402;ENSSSCP00000059718;ENSSSCP00000064075;ENSSSCP00000010705	ENSSSCP00000038227;ENSSSCP00000067176;ENSSSCP00000046632;ENSSSCP00000063956;ENSSSCP00000062402	ENSSSCG00000038989 CRK proto-onco adaptor protein - NCBI gene (formerly Entrezgene) 100192444;ENSSSCG00000038989 CRK proto-onco adaptor protein - NCBI gene (formerly Entrezgene) 100192444;ENSSSCG00000038989 CRK proto-onco adaptor protein - NCBI gene (forme	8	8	0	0	0	29.174	64.423	45.1	0	0	0	565180	565180	0	0	0
ENSSSCP00000059099;ENSSSCP00000038653	ENSSSCP00000059099;ENSSSCP00000038653	ENSSSCG00000035690 splicing factor proline and glutamine rich - VGNC Symbol VGNC:98314;ENSSSCG00000035690 splicing factor proline and glutamine rich - VGNC Symbol VGNC:98314	2	2	0	0	0	71.616	13.318	4.2	0	0	0	42223	42223	0	0	0
ENSSSCP00000038765	ENSSSCP00000038765	ENSSSCG00000016923 actin beta like 2 - VGNC Symbol VGNC:85039	1	1	0	0	0	42.843	-2	15.3	0	0	0	24017	24017	0	0	0
ENSSSCP00000039109	ENSSSCP00000039109	ENSSSCG00000038880 ribosomal protein L23 - NCBI gene (formerly Entrezgene) 414398	1	1	0	0	0	14.865	10.745	14.3	0	0	0	14162	14162	0	0	0
ENSSSCP00000048820;ENSSSCP00000044506;ENSSSCP00000055276;ENSSSCP00000039777	ENSSSCP00000048820;ENSSSCP00000044506;ENSSSCP00000055276;ENSSSCP00000039777	ENSSSCG00000036014 ribosomal protein lateral stalk subunit P0 - NCBI gene (formerly Entrezgene) 100049695;ENSSSCG00000036014 ribosomal protein lateral stalk subunit P0 - NCBI gene (formerly Entrezgene) 100049695;ENSSSCG00000036014 ribosomal protein lateral	4	2	0	0	0	27.507	12.225	8.6	0	0	0	42925	42925	0	0	0
ENSSSCP00000039887;ENSSSCP00000055900;ENSSSCP00000022927;ENSSSCP00000021067;ENSSSCP00000048415;ENSSSCP00000073852;ENSSSCP00000001203;ENSSSCP00000001173;ENSSSCP00000071364;ENSSSCP00000064080;ENSSSCP00000046468;ENSSSCP00000010640	ENSSSCP00000039887;ENSSSCP00000055900;ENSSSCP00000022927;ENSSSCP00000021067;ENSSSCP00000048415;ENSSSCP00000073852;ENSSSCP00000001203;ENSSSCP00000001173;ENSSSCP00000071364;ENSSSCP00000064080	ENSSSCG00000037929 H2B clustered histone 11 - HGNC:4761;ENSSSCG00000047083 H2B clustered histone 21 - HGNC:4760;ENSSSCG00000021411 histone cluster 1 H2bd - NCBI gene (formerly Entrezgene) 100157327;ENSSSCG00000049262 descr. not available;ENSSSCG00000039526	12	1	0	0	0	16.719	6.2729	41.6	0	0	0	104250	104250	0	0	0
ENSSSCP00000040087;ENSSSCP00000049177;ENSSSCP00000046493	ENSSSCP00000040087;ENSSSCP00000049177;ENSSSCP00000046493	ENSSSCG00000000252 keratin 8 - VGNC Symbol VGNC:89596;ENSSSCG00000000252 keratin 8 - VGNC Symbol VGNC:89596;ENSSSCG00000000252 keratin 8 - VGNC Symbol VGNC:89596	3	0	0	6	0	48.788	84.971	11.5	6.9	28.8	0	909240	32732	9567.8	866940	0
ENSSSCP00000050450;ENSSSCP00000057461;ENSSSCP00000058201;ENSSSCP00000040926;ENSSSCP00000049773;ENSSSCP00000040135;ENSSSCP00000052979	ENSSSCP00000050450;ENSSSCP00000057461;ENSSSCP00000058201;ENSSSCP00000040926;ENSSSCP00000049773;ENSSSCP00000040135;ENSSSCP00000052979	ENSSSCG00000039094 plectin - VGNC Symbol VGNC:91530;ENSSSCG00000039094 plectin - VGNC Symbol VGNC:91530;ENSSSCG00000039094 plectin - VGNC Symbol VGNC:91530;ENSSSCG00000039094 plectin - VGNC Symbol VGNC:91530;ENSSSCG00000039094 plectin - VGNC Symbol VGNC:91	7	1	0	1	0	513.05	5.7242	0.2	0	0.2	0	331690	322620	0	9077.5	0
ENSSSCP00000040219	ENSSSCP00000040219	ENSSSCG00000032111 ribosomal protein L7 - VGNC Symbol VGNC:98850	1	1	0	0	0	29.251	8.842	4.4	0	0	0	40160	40160	0	0	0
ENSSSCP00000040445	ENSSSCP00000040445	ENSSSCG00000037395 chloride intracellular channel 3 - VGNC Symbol VGNC:86762	1	1	0	0	0	26.65	5.7708	5.1	0	0	0	58376	58376	0	0	0
ENSSSCP00000041194	ENSSSCP00000041194	ENSSSCG00000004234 fatty acid binding protein 7 - VGNC Symbol VGNC:87873	1	1	0	0	0	14.67	16.56	27.3	0	0	0	39745	39745	0	0	0
ENSSSCP00000041866	ENSSSCP00000041866	ENSSSCG00000036868 catenin beta interacting protein 1 - VGNC Symbol VGNC:87066	1	1	0	0	0	9.2013	7.0542	18.5	0	0	0	12780	12780	0	0	0
ENSSSCP00000042216	ENSSSCP00000042216	ENSSSCG00000039836 of 3 Hsap:keratin associated protein 10-6 - HGNC:20523	1	1	0	0	0	25.516	21.401	11.6	0	0	0	4311400	4311400	0	0	0
ENSSSCP00000050210;ENSSSCP00000053729;ENSSSCP00000042248;ENSSSCP00000047557;ENSSSCP00000006923	ENSSSCP00000050210;ENSSSCP00000053729;ENSSSCP00000042248;ENSSSCP00000047557;ENSSSCP00000006923	ENSSSCG00000006496 lamin A/C - VGNC Symbol VGNC:98815;ENSSSCG00000006496 lamin A/C - VGNC Symbol VGNC:98815;ENSSSCG00000006496 lamin A/C - VGNC Symbol VGNC:98815;ENSSSCG00000006496 lamin A/C - VGNC Symbol VGNC:98815;ENSSSCG00000006496 lamin A/C - VGNC Symb	5	5	0	0	0	55.64	42.151	12.7	0	0	0	104320	104320	0	0	0
ENSSSCP00000042471	ENSSSCP00000042471	ENSSSCG00000038131 keratin associated protein 11-1 - VGNC Symbol VGNC:89600	1	1	0	0	0	16.689	11.252	7	0	0	0	498220	498220	0	0	0
ENSSSCP00000046036;ENSSSCP00000042588;ENSSSCP00000066515;ENSSSCP00000060000;ENSSSCP00000035529;ENSSSCP00000061633;ENSSSCP00000016135	ENSSSCP00000046036;ENSSSCP00000042588;ENSSSCP00000066515;ENSSSCP00000060000;ENSSSCP00000035529;ENSSSCP00000061633;ENSSSCP00000016135	ENSSSCG00000015214 STT3 oligosaccharyltransferase complex catalytic subunit A - VGNC Symbol VGNC:93581;ENSSSCG00000015214 STT3 oligosaccharyltransferase complex catalytic subunit A - VGNC Symbol VGNC:93581;ENSSSCG00000015214 STT3 oligosaccharyltransferase	7	0	0	3	0	73.46	18.217	0	0	4.5	0	71309	0	0	71309	0
ENSSSCP00000046866;ENSSSCP00000043004	ENSSSCP00000046866;ENSSSCP00000043004	ENSSSCG00000038966 keratin 7 - HGNC:6445;ENSSSCG00000038966 keratin 7 - HGNC:6445	2	0	0	0	0	50.787	6.1643	9.3	4	2	0	2963300	2963300	0	0	0
ENSSSCP00000072351;ENSSSCP00000044039;ENSSSCP00000065144;ENSSSCP00000060750	ENSSSCP00000072351;ENSSSCP00000044039;ENSSSCP00000065144;ENSSSCP00000060750	ENSSSCG00000033019 descr. not available;ENSSSCG00000033019 descr. not available;ENSSSCG00000033019 descr. not available;ENSSSCG00000033019 descr. not available	4	1	0	0	0	17.818	7.8585	9.7	0	0	0	12372	12372	0	0	0
ENSSSCP00000046169;ENSSSCP00000044512	ENSSSCP00000046169;ENSSSCP00000044512	ENSSSCG00000033168 transmembrane protein 161A - VGNC Symbol VGNC:94101;ENSSSCG00000033168 transmembrane protein 161A - VGNC Symbol VGNC:94101	2	1	0	0	0	48.682	5.7386	1.9	0	0	0	124870	124870	0	0	0
ENSSSCP00000073658;ENSSSCP00000071945;ENSSSCP00000045324;ENSSSCP00000066913	ENSSSCP00000073658;ENSSSCP00000071945;ENSSSCP00000045324;ENSSSCP00000066913	ENSSSCG00000000145 myosin heavy chain 9 - VGNC Symbol VGNC:90512;ENSSSCG00000038144 of 1 Hsap:myosin heavy chain 10 - HGNC:7568;ENSSSCG00000038144 of 1 Hsap:myosin heavy chain 10 - HGNC:7568;ENSSSCG00000038144 of 1 Hsap:myosin heavy chain 10 - HGNC:7568	4	1	0	0	0	23.674	5.6614	6.2	0	0	0	15575	15575	0	0	0
ENSSSCP00000046004	ENSSSCP00000046004	ENSSSCG00000039927 descr. not available	1	1	0	0	0	10.741	6.1179	14	0	0	0	16942	16942	0	0	0
ENSSSCP00000046691	ENSSSCP00000046691	ENSSSCG00000039647 eukaryotic translation initiation factor 3 subunit F - VGNC Symbol VGNC:87618	1	0	0	5	0	36.322	55.738	0	0	19	0	275720	0	0	275720	0
ENSSSCP00000065449;ENSSSCP00000046769;ENSSSCP00000067120	ENSSSCP00000065449;ENSSSCP00000046769;ENSSSCP00000067120	ENSSSCG00000006899 ribosomal protein L5 - NCBI gene (formerly Entrezgene) 100135671;ENSSSCG00000006899 ribosomal protein L5 - NCBI gene (formerly Entrezgene) 100135671;ENSSSCG00000006899 ribosomal protein L5 - NCBI gene (formerly Entrezgene) 100135671	3	1	0	0	0	20.135	5.8007	5.9	0	0	0	25444	25444	0	0	0
ENSSSCP00000047456	ENSSSCP00000047456	ENSSSCG00000016077 heat shock protein family D (Hsp60) member 1 - NCBI gene (formerly Entrezgene) 492279	1	4	9	5	0	50.213	76.873	10	28.4	15.6	0	251320	39523	141190	70609	0
ENSSSCP00000049444	ENSSSCP00000049444	ENSSSCG00000012955 kinesin light chain 2 - VGNC Symbol VGNC:89486	1	1	0	0	0	40.236	6.2315	2.8	0	0	0	29799	29799	0	0	0
ENSSSCP00000050515;ENSSSCP00000050481	ENSSSCP00000050515;ENSSSCP00000050481	ENSSSCG00000039071 of 1 Hsap:chloride intracellular channel 1 - HGNC:2062;ENSSSCG00000039071 of 1 Hsap:chloride intracellular channel 1 - HGNC:2062	2	1	0	0	0	26.977	12.351	7.5	0	0	0	19023	19023	0	0	0
ENSSSCP00000050495;ENSSSCP00000059243;ENSSSCP00000012012	ENSSSCP00000050495;ENSSSCP00000059243;ENSSSCP00000012012	ENSSSCG00000037236 ribosomal protein SA - NCBI gene (formerly Entrezgene) 641351;ENSSSCG00000037236 ribosomal protein SA - NCBI gene (formerly Entrezgene) 641351;ENSSSCG00000037236 ribosomal protein SA - NCBI gene (formerly Entrezgene) 641351	3	5	0	0	0	30.707	33.365	23.6	0	0	0	174500	174500	0	0	0
ENSSSCP00000053762;ENSSSCP00000051394;ENSSSCP00000019055;ENSSSCP00000028051;ENSSSCP00000023848	ENSSSCP00000053762;ENSSSCP00000051394;ENSSSCP00000019055;ENSSSCP00000028051;ENSSSCP00000023848	ENSSSCG00000000146 myosin heavy chain 11 - VGNC Symbol VGNC:90510;ENSSSCG00000000146 myosin heavy chain 11 - VGNC Symbol VGNC:90510;ENSSSCG00000038144 of 1 Hsap:myosin heavy chain 10 - HGNC:7568;ENSSSCG00000027407 myosin heavy chain 14 - VGNC Symbol VGNC:9	5	2	0	1	0	197.32	15.02	1.1	0	0.6	0	52414	49561	0	2853	0
ENSSSCP00000060850;ENSSSCP00000051420;ENSSSCP00000008972;ENSSSCP00000043907;ENSSSCP00000072829;ENSSSCP00000034654;ENSSSCP00000008974	ENSSSCP00000060850;ENSSSCP00000051420;ENSSSCP00000008972;ENSSSCP00000043907;ENSSSCP00000072829;ENSSSCP00000034654;ENSSSCP00000008974	ENSSSCG00000032007 reticulon 4 - VGNC Symbol VGNC:92502;ENSSSCG00000032007 reticulon 4 - VGNC Symbol VGNC:92502;ENSSSCG00000032007 reticulon 4 - VGNC Symbol VGNC:92502;ENSSSCG00000032007 reticulon 4 - VGNC Symbol VGNC:92502;ENSSSCG00000032007 reticulon 4 -	7	2	0	2	0	97.697	15.164	3.1	0	3.1	0	63303	15783	0	47519	0
ENSSSCP00000051906;ENSSSCP00000064597;ENSSSCP00000061049;ENSSSCP00000065181	ENSSSCP00000051906;ENSSSCP00000064597	ENSSSCG00000038992 tubulin beta 6 class V - VGNC Symbol VGNC:94581;ENSSSCG00000038992 tubulin beta 6 class V - VGNC Symbol VGNC:94581	4	0	0	4	0	45.361	41.676	17.3	0	32.8	0	501330	6176.3	0	495160	0
ENSSSCP00000051960	ENSSSCP00000051960	ENSSSCG00000012405 ribosomal protein S4 X-linked - NCBI gene (formerly Entrezgene) 397611	1	1	0	0	0	29.597	6.047	3.4	0	0	0	30983	30983	0	0	0
ENSSSCP00000052221	ENSSSCP00000052221	ENSSSCG00000006081 ribosomal protein L30 - VGNC Symbol VGNC:98849	1	1	0	0	1	12.784	7.0221	10.4	0	0	10.4	44639	31262	0	0	13377
ENSSSCP00000052464;ENSSSCP00000002107;ENSSSCP00000046175;ENSSSCP00000039988;ENSSSCP00000031204;ENSSSCP00000052598;ENSSSCP00000002108;ENSSSCP00000051975;ENSSSCP00000036804	ENSSSCP00000052464;ENSSSCP00000002107;ENSSSCP00000046175;ENSSSCP00000039988;ENSSSCP00000031204;ENSSSCP00000052598;ENSSSCP00000002108;ENSSSCP00000051975	ENSSSCG00000001930 of 1 Hsap:poly(ADP-ribose) polymerase family member 6 - HGNC:26921;ENSSSCG00000001930 of 1 Hsap:poly(ADP-ribose) polymerase family member 6 - HGNC:26921;ENSSSCG00000001930 of 1 Hsap:poly(ADP-ribose) polymerase family member 6 - HGNC:2692	9	6	15	8	0	121.5	136.93	5.9	19.7	10.1	0	787650	160260	395670	231720	0
ENSSSCP00000064659;ENSSSCP00000062549;ENSSSCP00000053056	ENSSSCP00000064659;ENSSSCP00000062549;ENSSSCP00000053056	ENSSSCG00000033606 H2A clustered histone 6 - HGNC:4733;ENSSSCG00000047900 H2A.W histone - HGNC:20507;ENSSSCG00000033606 H2A clustered histone 6 - HGNC:4733	3	1	0	0	0	14.135	6.2804	35.4	0	0	6.9	40235	40235	0	0	0
ENSSSCP00000053451;ENSSSCP00000055749;ENSSSCP00000010556;ENSSSCP00000040186	ENSSSCP00000053451;ENSSSCP00000055749;ENSSSCP00000010556;ENSSSCP00000040186	ENSSSCG00000009889 aldehyde dehydrogenase 2 family member - NCBI gene (formerly Entrezgene) 733685;ENSSSCG00000009889 aldehyde dehydrogenase 2 family member - NCBI gene (formerly Entrezgene) 733685;ENSSSCG00000009889 aldehyde dehydrogenase 2 family member	4	2	0	11	0	56.92	100.74	5.4	0	25.5	0	716250	47929	0	668320	0
ENSSSCP00000053767	ENSSSCP00000053767	ENSSSCG00000022742 peroxiredoxin 6 - VGNC Symbol VGNC:91785	1	2	0	0	0	25.037	12.175	10.3	0	0	0	156920	156920	0	0	0
ENSSSCP00000054594;ENSSSCP00000071154	ENSSSCP00000054594;ENSSSCP00000071154	ENSSSCG00000032655 Aly/REF export factor - VGNC Symbol VGNC:98973;ENSSSCG00000032655 Aly/REF export factor - VGNC Symbol VGNC:98973	2	1	0	0	0	26.869	6.0813	4.3	0	0	0	12932	12932	0	0	0
ENSSSCP00000054898;ENSSSCP00000055256	ENSSSCP00000054898;ENSSSCP00000055256	ENSSSCG00000032411 endo-beta-N-acetylglucosaminidase - VGNC Symbol VGNC:87699;ENSSSCG00000032411 endo-beta-N-acetylglucosaminidase - VGNC Symbol VGNC:87699	2	1	0	0	0	80.859	5.6988	1.8	0	0	0	15348	15348	0	0	0
ENSSSCP00000055480	ENSSSCP00000055480	ENSSSCG00000000694 glyceraldehyde-3-phosphate dehydrogenase - VGNC Symbol VGNC:103283	1	1	0	0	0	42.566	27.192	12.7	0	0	0	98462	98462	0	0	0
ENSSSCP00000055883;ENSSSCP00000016189	ENSSSCP00000055883	ENSSSCG00000023472 flavin containing dimethylaniline monoxygenase 3 - VGNC Symbol VGNC:88172	2	0	0	3	0	60.25	18.167	0	0	6.2	0	136750	0	0	136750	0
ENSSSCP00000055982	ENSSSCP00000055982	ENSSSCG00000005601 heat shock protein family A (Hsp70) member 5 - VGNC Symbol VGNC:103107	1	10	0	0	0	73.008	84.731	21.3	0	0	0	334690	334690	0	0	0
ENSSSCP00000055997;ENSSSCP00000061935;ENSSSCP00000063330;ENSSSCP00000068057;ENSSSCP00000065580	ENSSSCP00000055997;ENSSSCP00000061935;ENSSSCP00000063330;ENSSSCP00000068057;ENSSSCP00000065580	ENSSSCG00000036924 proteasome 20S subunit alpha 4 - VGNC Symbol VGNC:91901;ENSSSCG00000036924 proteasome 20S subunit alpha 4 - VGNC Symbol VGNC:91901;ENSSSCG00000036924 proteasome 20S subunit alpha 4 - VGNC Symbol VGNC:91901;ENSSSCG00000036924 proteasome 2	5	1	0	0	0	13.895	5.9977	8	0	0	0	7770.8	7770.8	0	0	0
ENSSSCP00000058322;ENSSSCP00000070843;ENSSSCP00000071372;ENSSSCP00000012932;ENSSSCP00000024703;ENSSSCP00000045066;ENSSSCP00000067153;ENSSSCP00000027998;ENSSSCP00000061442;ENSSSCP00000074372	ENSSSCP00000058322;ENSSSCP00000070843;ENSSSCP00000071372;ENSSSCP00000012932;ENSSSCP00000024703;ENSSSCP00000045066;ENSSSCP00000067153;ENSSSCP00000027998;ENSSSCP00000061442;ENSSSCP00000074372	ENSSSCG00000028423 RB binding protein 4 chromatin remodeling factor - VGNC Symbol VGNC:98598;ENSSSCG00000028423 RB binding protein 4 chromatin remodeling factor - VGNC Symbol VGNC:98598;ENSSSCG00000012149 RB binding protein 7 chromatin remodeling factor -	10	0	0	2	0	47.655	13.612	0	0	6.4	0	45828	0	0	45828	0
ENSSSCP00000058362	ENSSSCP00000058362	ENSSSCG00000005514 RAB14 member RAS onco family - VGNC Symbol VGNC:98238	1	1	0	0	0	21.888	7.3699	7.6	0	0	0	10017	10017	0	0	0
ENSSSCP00000060134;ENSSSCP00000058493	ENSSSCP00000060134;ENSSSCP00000058493	ENSSSCG00000040470 ribosomal protein S20 - NCBI gene (formerly Entrezgene) 414395;ENSSSCG00000040470 ribosomal protein S20 - NCBI gene (formerly Entrezgene) 414395	2	0	0	0	1	5.347	5.7239	0	0	0	23.9	9775.9	0	0	0	9775.9
ENSSSCP00000058891	ENSSSCP00000058891	ENSSSCG00000029160 of 2 Hsap:heat shock protein family A (Hsp70) member 1B - HGNC:5233	1	0	0	0	0	100.86	39.565	12.1	0	4.9	0	101380	90669	0	10713	0
ENSSSCP00000058906	ENSSSCP00000058906	ENSSSCG00000039348 H1.0 linker histone - HGNC:4714	1	2	0	0	0	20.891	12.867	10.8	0	0	0	113920	113920	0	0	0
ENSSSCP00000059047	ENSSSCP00000059047	ENSSSCG00000007692 of 1 Hsap:tyrosine 3-monooxygenase/tryptophan 5-monooxygenase activation protein gamma - HGNC:12852	1	2	0	0	0	28.302	25.262	17.4	0	0	0	45477	45477	0	0	0
ENSSSCP00000060333	ENSSSCP00000060333	ENSSSCG00000039506 myosin light chain 6 - NCBI gene (formerly Entrezgene) 396807	1	0	0	0	0	25.552	-2	19.9	0	0	8.1	0	0	0	0	0
ENSSSCP00000065070;ENSSSCP00000063565;ENSSSCP00000009207	ENSSSCP00000065070;ENSSSCP00000063565;ENSSSCP00000009207	ENSSSCG00000008638 tyrosine 3-monooxygenase/tryptophan 5-monooxygenase activation protein theta - VGNC Symbol VGNC:95046;ENSSSCG00000008638 tyrosine 3-monooxygenase/tryptophan 5-monooxygenase activation protein theta - VGNC Symbol VGNC:95046;ENSSSCG0000000	3	2	0	0	0	27.807	37.75	17.5	0	0	0	27261	27261	0	0	0
ENSSSCP00000063801	ENSSSCP00000063801	ENSSSCG00000016737 peptidylprolyl isomerase A - NCBI gene (formerly Entrezgene) 397637	1	1	0	0	0	13.194	10.785	21.5	0	0	0	137450	137450	0	0	0
ENSSSCP00000064249;ENSSSCP00000070756;ENSSSCP00000071260;ENSSSCP00000073016;ENSSSCP00000045989	ENSSSCP00000064249;ENSSSCP00000070756;ENSSSCP00000071260;ENSSSCP00000073016;ENSSSCP00000045989	ENSSSCG00000033235 descr. not available;ENSSSCG00000033235 descr. not available;ENSSSCG00000033235 descr. not available;ENSSSCG00000033235 descr. not available;ENSSSCG00000033235 descr. not available	5	2	0	0	0	52.285	11.491	34.2	0	0	0	8212900	8212900	0	0	0
ENSSSCP00000065894;ENSSSCP00000037051;ENSSSCP00000001206	ENSSSCP00000065894	ENSSSCG00000001137 H1.3 linker histone cluster member - HGNC:4717	3	2	0	0	0	33.483	73.661	23.6	0	0	0	4895600	4895600	0	0	0
ENSSSCP00000067521	ENSSSCP00000067521	ENSSSCG00000014725 hemoglobin beta - NCBI gene (formerly Entrezgene) 407066	1	1	0	0	0	26.114	6.0732	5.4	0	0	0	84592	84592	0	0	0
ENSSSCP00000069262	ENSSSCP00000069262	ENSSSCG00000046234 of 1 Hsap:S100 calcium binding protein A16 - HGNC:20441	1	1	0	0	0	11.778	7.5944	11.7	0	0	0	18435	18435	0	0	0
ENSSSCP00000070379;ENSSSCP00000025866	ENSSSCP00000070379;ENSSSCP00000025866	ENSSSCG00000025486 malate dehydrogenase 2 - NCBI gene (formerly Entrezgene) 397039;ENSSSCG00000025486 malate dehydrogenase 2 - NCBI gene (formerly Entrezgene) 397039	2	6	0	0	0	41.995	62.536	21.3	0	0	0	222250	222250	0	0	0
ENSSSCP00000072064;ENSSSCP00000072581	ENSSSCP00000072064;ENSSSCP00000072581	ENSSSCG00000045890 ubiquitin fold modifier 1 - HGNC:20597;ENSSSCG00000045890 ubiquitin fold modifier 1 - HGNC:20597	2	1	0	0	0	8.9041	7.2952	18.5	0	0	0	24193	24193	0	0	0
ENSSSCP00000073047	ENSSSCP00000073047	ENSSSCG00000047932 heat shock protein family A (Hsp70) member 6 - NCBI gene (formerly Entrezgene) 396906	1	1	0	1	0	71.042	8.3416	8.7	0	6.2	0	101910	93033	0	8879.6	0
